# MYC coordinates tRNA pool expansion during re-entry into proliferation by promoting pre-tRNA maturation

**DOI:** 10.64898/2026.11.12.765319

**Authors:** Min Gao, Chantal Scheepbouwer, Boris Simeonov, Ben G. Ooms, Daniela Salak, Cristina Gómez-Martín, D. Michiel Pegtel, Michael Hackenberg, Alan Gerber

## Abstract

Re-entry into proliferation requires rapid expansion of the translational machinery to support cell growth. How cells replenish abundant, long-lived tRNAs remains unclear. Increased RNA polymerase III activity can lead to accumulation of pre-tRNAs without proportional expansion of mature pools, suggesting that transcription alone may be insufficient. Using differentiated HepaRG cells undergoing re-entry into proliferation, we quantified precursor and mature tRNA dynamics. While the total tRNA pool expanded with cell number, mature tRNA abundance per cell remained stable, accompanied by lower precursor-to-mature ratios and accelerated precursor turnover, consistent with enhanced maturation. MYC depletion impaired precursor turnover and compromised maintenance of mature tRNAs and their processing machinery. Across distinct proliferative transitions, the magnitude of per-cell tRNA accumulation paralleled changes in processing-factor mRNA and protein abundance, with both responses dependent on MYC. These findings identify MYC-dependent coordination of tRNA production and maturation as a mechanism supporting the distinct biosynthetic demands of proliferative transitions.

**Graphical abstract:** 

## Supplementary Tables for "MYC coordinates tRNA pool expansion during re-entry into proliferation by promoting pre-tRNA maturation" (part 1 of 2)

### Sheet: Table S1
Table S1. Oligonucleotides, probes and siRNA sequences
Category	Type	Gene	Name	Sequence
RT-qPCR	qPCR	ALB	qALBfw	TTCCAGGGGTGTGTTTCGTC
	qPCR		qALBrev	AAAGGCAATCAACACCAAGGC
	qPCR	CYP34A	qCYP3A4fw	AAGTCGCCTCGAAGATACACA
	qPCR		qCYP3A4rev	AAGGAGAGAACACTGCTCGTG
	qPCR	KRT19	qKRT19fw	TCCGAACCAAGTTTGAGACG
	qPCR		qKRT19rev	GCCCCTCAGCGTACTGATT
	Gene-specific RT	MYC	MycRT	CGGGTCGCAGATGAAACTCT
	qPCR		qMycFw	TTTCGGGTAGTGGAAAACCA
	qPCR		qMycRv	CACCGAGTCGTAGTCGAGGT
	Gene-specific RT	ELAC2	ELAC2rt	AGCCCCCAACATTAGACCAG
	qPCR		ELAC2fw	TCCGAGTTCAACCGGTATCT
	qPCR		ELAC2rv	CCAGGCGAGCAACCTTTAAC
	Gene-specific RT	TBP	TBPrt	TATATTCGGCGTTTCGGGCA
	qPCR		TBPfw	CCACTCACAGACTCTCACAAC
	qPCR		TBPrev	CTGCGGTACAATCCCAGAACT
	Gene-specific RT	TRR-CCT2-1	TRR-CCT2-1rt	AAAAGAAACCTTGCG
	qPCR		R-CCT2-1fw	CAGGGATTGTGGGTTCGAGT
	qPCR		R-CCT2-1rv	GAAACCTTGCGAGCACAGCC
	Gene-specific RT	TRI-AAT5-2	TRI-AAT5-2rt	AAAAACAAACCCACG
	qPCR		I-AAT5-2fw	CCAAGGAGGCCGGTTAGC
	qPCR		I-AAT5-2rv	CCACGGAAGTGGCCCGTA
	Gene-specific RT	TRT-CGT3-1	TRT-CGT3-1rt	AAAAAACACGCACAC
	qPCR		T-CGT3-1fw	GCTAAAGCGCCTGTCTCGT
	qPCR		T-CGT3-1rv	AAACACGCACACCCTAAGGC
	Gene-specific RT	TRC-GCA2-4	TRC-GCA2-4rt	AAAACGAGGTAACTC
	qPCR		C-GCA2-4fw	CGGGGGTATAGCTCAGTGGTA
	qPCR		C-GCA2-4rv	AAACGAGGTAACTCCGGAGC
	Gene-specific RT	TRE-TTC2-1	TRE-TTC2-1rt	AAAATTTCGGCGTTC
	qPCR		E-TTC2-1fw	CTAGCGGTTAGGATTCCTGGTT
	qPCR		E-TTC2-1rv	AAAATTTCGGCGTTCCCAC
	Gene-specific RT	TRR-ACG2-1	TRR-ACG2-1rt	AAAACAGACATCGCG
	qPCR		R-ACG2-1fw	GGATAACGCGTCTGACTACGG
	qPCR		R-ACG2-1rv	AAAACAGACATCGCGAGCC
	qPCR	XPOT	qXPOTfw	TGGCACTGATGTTGCAGCTA
	qPCR		qXPOTrv	CCGAGAGCACTGTAAGCTGT
	qPCR	POLR3G	qPOLR3Gfw	GACTTAGGGAGCAGTGCCTT
	qPCR		qPOLR3Grv	GCAGCACGTCCTCTTCCTTTA
	qPCR	RPP40	RPP40 fw	GCCCTGCTACCAAATGGGAAA
	qPCR		RPP40 rv	GAGATGGATGACCCTGAAGTC
	qPCR	TSEN2	TSEN2 fw	CTGACAATGCCCGAGAGGAG
	qPCR		TSEN2 rv	TCAGAGGAGGTATTCCCTTTG
	qPCR	SSB	SSB fw	GAGGTGGAGTCGTTGCTGTT
	qPCR		SSB rv	CAGCCATTGCGGCTATCTTT
	qPCR	PGK1	PGK1 fw	AGGGAAAAGATGCTTCTGGG
	qPCR		PGK1 rv	TGGAAAGTGAAGCTCGGAAA
	qPCR	rho (E. coli)	Rho fw	CGACAAACCTGAAAACGCCC
	qPCR		Rho rv	GATCCAGTACGCGAGCAGTT
	qPCR	RpoA (E. coli)	RpoA fw	CGTGTAGAACAGCGTACCGA
	qPCR		RpoA rv	ACGACGAATCGCCTCTTCAG
Probe	Depletion	5.8S	5,8S-Bio	CCCTGCTTAGCTTCCGAGATCAGACGAGATCGGGCGCGT-Biosg
	Depletion	5S	5S-Bio	TCATCGACGCACGAGCCGAGTGATCCACCGCTAAGAGTCG-Biosg
	Northern	tRNA-Arg-TCT-1-1	Bio-ArgTCT-1-1	Biosg-CGACTCCGCCGGGACTCGAACCCGGAAC
	Northern	tRNA-GlyGCC	Bio-GlyGCC	Biosg-AAATGCATTGGCCGGGAATCGAACCCGGGGCCTC
	Northern	tRNA-iMet-CAT	Bio-iMet-CAT	Biosg-AAATAGCAGAGGATGGTTTCGATCCATCA
	Northern	tRNA-eMet-CAT	Bio-eMet-CAT	Biosg-AAATGCCCCGTGTGAGGATCGAACTCACGACCT
siRNAs	SMART Pools	POLR3G	siRNA1	CAUUUGCGGUUGAUAAUUA
			siRNA2	CAGGAGAAGGUGAAGAAUA
			siRNA3	UAUUGAGGCUGUUGGAUUU
			siRNA4	GAAUAAAGGAAGAGGACGU
	SMART Pools	POLR3GL	siRNA1	GAGUAAGCCUGGUUUUAUA
			siRNA2	GGAGCGUUAUUCAGACAAA
			siRNA3	GAGAGUAACUGUACCUAUU
			siRNA4	GGCCGUGGGCAUUGGGAAA
	SMART Pools	MYC	siRNA1	AACGUUAGCUUCACCAACA
			siRNA2	GGAACUAUGACCUCGACUA
			siRNA3	GAACACACAACGUCUUGGA
			siRNA4	CUACCAGGCUGCGCGCAAA
	SMART Pools	ELAC2	siRNA1	GAGCACAAGUUAAAGGUUG
			siRNA2	GGUAGAAUGUCCAGAUGAA
			siRNA3	UGUCCGAGACUUAACGAAA
			siRNA4	CCGAUGAAGAUUCGAAAUG

### Sheet: Table S2
Table S2. GSEA Enrichment results – HepaRG Prolif vs Diff (total RNA) – FDR < 0.05
geneSet	description	link	enrichmentScore	normalizedEnrichmentScore	pValue	FDR	size	leadingEdgeNum	leadingEdgeId	userId
R-HSA-69620	Cell Cycle Checkpoints	http://reactome.org/PathwayBrowser/#/R-HSA-69620	0.72714	3.37722	0	0	216	140	701;10926;4085;4173;890;79682;983;1063;10403;5984;1058;891;11130;2810;4175;57405;991;699;55839;5983;5698;1111;5985;2491;990;11004;580;55143;5695;6119;6117;4174;1062;4172;5715;8655;9735;5529;8317;9025;995;23198;4928;5708;4171;5686;5694;57122;55388;5690;5932;6118;7336;79023;54908;9134;5706;7533;5001;5685;8318;1017;5527;10213;5689;5519;5693;5720;9184;9793;993;7324;23421;81930;5700;7534;5515;7529;9656;996;22919;672;332;7157;5684;348995;3796;79019;54821;5713;9156;5721;25906;898;7514;9212;55055;5704;79902;1778;6396;5719;4683;5699;5717;10971;7465;4176;55746;81929;8881;80010;5716;7531;545;55166;51512;5691;11073;9183;4999;51433;641;5707;23279;10393;51720;1026;9491;5688;5982;51588;5718;6233;5347;57060;10726;23595;5701;3364	ANAPC10;ANAPC15;ANAPC5;ATR;AURKB;BARD1;BIRC5;BLM;BRCA1;BUB1;BUB1B;BUB3;CCNA2;CCNB1;CCNE1;CCNE2;CDC16;CDC20;CDC25A;CDC25C;CDC27;CDC45;CDC6;CDC7;CDCA8;CDK1;CDK2;CDKN1A;CENPA;CENPE;CENPF;CENPI;CENPM;CENPN;CENPQ;CENPU;CHEK1;CKAP5;DBF4;DYNC1H1;DYNLL1;ERCC6L;EXO1;GTSE1;HUS1;ITGB3BP;KIF18A;KIF2A;KIF2C;KNTC1;MAD2L1;MAPRE1;MCM10;MCM2;MCM3;MCM4;MCM5;MCM6;MCM7;MDC1;NBN;NDC80;NUDC;NUP107;NUP133;NUP160;NUP37;NUP43;NUP85;NUP98;ORC2;ORC3;ORC5;PCBP4;PIAS4;PLK1;PPP2CA;PPP2R1B;PPP2R5C;PPP2R5E;PSMA3;PSMA4;PSMA5;PSMA7;PSMB1;PSMB10;PSMB2;PSMB3;PSMB5;PSMB6;PSMB7;PSMB9;PSMC1;PSMC2;PSMC4;PSMC6;PSMD1;PSMD10;PSMD11;PSMD12;PSMD13;PSMD14;PSMD2;PSMD7;PSMD9;PSME1;PSME2;PSME4;PSMF1;RBBP8;RFC2;RFC3;RFC4;RFC5;RMI1;RNF8;RPA1;RPA2;RPA3;RPS27A;SEC13;SEH1L;SFN;SPC25;SPDL1;TOPBP1;TP53;UBE2E1;UBE2V2;UIMC1;WEE1;XPO1;YWHAB;YWHAE;YWHAH;YWHAQ;YWHAZ;ZW10;ZWILCH;ZWINT
R-HSA-1640170	Cell Cycle	http://reactome.org/PathwayBrowser/#/R-HSA-1640170	0.668399	3.36632	0	0	521	281	701;10926;4085;2237;51053;4173;7298;11339;64151;890;9837;6790;79682;983;1063;10112;10403;5984;1058;891;11130;2810;7153;7443;55355;4175;7027;57405;991;4751;9493;4292;54892;23165;699;55839;5983;6241;5698;1111;5557;3320;5985;2491;1163;990;7112;22974;11004;54433;580;7277;55143;5695;9688;5111;6119;1736;6117;4174;26271;10051;1062;10776;4172;5715;8655;9700;9735;203068;23063;29893;3161;51659;5529;55706;8317;9025;995;23198;23649;3837;4928;5520;5708;5901;10592;4171;5686;5694;57122;5427;55388;5690;5888;5932;6118;7336;79023;10733;54908;1031;9134;5928;5706;7083;7533;3065;5001;5685;64785;8318;1017;4869;5527;5931;79441;10213;8480;1460;79075;8243;5689;79959;5519;5693;5720;9184;9793;9972;993;23310;7324;23421;79866;81930;5700;7534;65057;5515;7529;9656;23397;4001;996;5889;22919;672;332;7157;5684;5432;902;10121;25836;9631;51451;7280;348995;3796;53371;79019;994;51400;54801;54821;5713;9156;7283;5437;5721;25906;898;23636;7514;9126;9212;55055;23244;10856;29922;5704;5861;79902;4218;1778;6396;3978;5719;4683;5699;5717;7341;4927;5558;5422;10971;1719;26003;5885;8454;3930;5500;10714;7465;1616;25978;5440;4176;55746;81929;8881;80010;5716;54069;10540;1871;6418;7531;545;55166;9818;23141;51512;5691;5981;80254;11073;9183;5436;4999;51433;5116;4000;5925;1876;80184;80321;641;5438;54107;5707;10274;5431;23279;10393;675;5933;10762;5433;2932;8607;5537;29082;8467;51720;26277;7029;1026;9491;5688;5982;51588;5718;6233;10735;5347;9978;57060;10726;54930;7840;23595;5701;55651;3364;10000;80028;7444;25913;10197	ACD;ACTR1A;AKT3;ALMS1;ANAPC10;ANAPC15;ANAPC5;ANKLE2;ARPP19;ATR;AURKA;AURKB;BARD1;BIRC5;BLM;BORA;BRCA1;BRCA2;BUB1;BUB1B;BUB3;CCNA2;CCNB1;CCNE1;CCNE2;CCNH;CDC16;CDC20;CDC25A;CDC25B;CDC25C;CDC27;CDC45;CDC6;CDC7;CDCA8;CDK1;CDK2;CDKN1A;CDKN2C;CENPA;CENPE;CENPF;CENPI;CENPM;CENPN;CENPQ;CENPU;CEP290;CEP63;CEP70;CEP76;CHEK1;CHMP2B;CHMP4A;CKAP5;CKS1B;CSNK2B;CUL1;DAXX;DBF4;DCTN2;DHFR;DKC1;DSCC1;DYNC1H1;DYNLL1;E2F3;E2F6;ERCC6L;ESPL1;EXO1;FBXL18;FBXO5;FEN1;GAR1;GINS1;GINS2;GINS3;GMNN;GORASP2;GSK3B;GTSE1;HAUS3;HAUS4;HAUS6;HDAC1;HJURP;HMMR;HSP90AA1;HUS1;ITGB3BP;KIF18A;KIF20A;KIF23;KIF2A;KIF2C;KNTC1;KPNB1;LBR;LCMT1;LIG1;LMNA;LMNB1;MAD2L1;MAPRE1;MCM10;MCM2;MCM3;MCM4;MCM5;MCM6;MCM7;MDC1;MIS18A;MLH1;NBN;NCAPD3;NCAPG;NCAPG2;NCAPH;NDC1;NDC80;NEK2;NHP2;NIPBL;NME7;NPM1;NUDC;NUP107;NUP133;NUP153;NUP155;NUP160;NUP205;NUP37;NUP43;NUP50;NUP54;NUP58;NUP62;NUP85;NUP88;NUP93;NUP98;OIP5;ORC2;ORC3;ORC5;PCBP4;PCNA;PCNT;PDS5A;PIAS4;PLK1;PLK4;POLA1;POLA2;POLD3;POLE2;POLE3;POLR2B;POLR2C;POLR2D;POLR2G;POLR2H;POLR2I;POLR2K;POT1;PPME1;PPP1CB;PPP2CA;PPP2R1B;PPP2R2A;PPP2R5C;PPP2R5E;PPP6C;PRIM1;PRIM2;PSMA3;PSMA4;PSMA5;PSMA7;PSMB1;PSMB10;PSMB2;PSMB3;PSMB5;PSMB6;PSMB7;PSMB9;PSMC1;PSMC2;PSMC3IP;PSMC4;PSMC6;PSMD1;PSMD10;PSMD11;PSMD12;PSMD13;PSMD14;PSMD2;PSMD7;PSMD9;PSME1;PSME2;PSME3;PSME4;PSMF1;RAB1A;RAB8A;RAD21;RAD51;RAD51C;RAE1;RAN;RB1;RBBP4;RBBP7;RBBP8;RBL1;RBX1;RFC1;RFC2;RFC3;RFC4;RFC5;RMI1;RNF8;RPA1;RPA2;RPA3;RPS27A;RRM2;RUVBL1;RUVBL2;SEC13;SEH1L;SET;SFN;SMARCA5;SMC1A;SMC2;SMC3;SMC4;SPC25;SPDL1;STAG1;STAG2;SUMO1;TFDP1;TFDP2;TINF2;TK1;TMPO;TOP2A;TOPBP1;TP53;TPX2;TUBA4A;TUBB;TUBB2A;TUBG1;TYMS;UBE2E1;UBE2V2;UIMC1;VRK1;VRK2;WAPL;WEE1;XPO1;YWHAB;YWHAE;YWHAH;YWHAQ;YWHAZ;ZW10;ZWILCH;ZWINT
R-HSA-69278	Cell Cycle, Mitotic	http://reactome.org/PathwayBrowser/#/R-HSA-69278	0.672395	3.33412	0	0	418	209	701;10926;4085;2237;51053;4173;7298;64151;890;9837;6790;79682;983;1063;10112;10403;5984;1058;891;11130;7153;7443;4175;7027;57405;991;4751;9493;54892;23165;699;55839;5983;6241;5698;5557;3320;5985;2491;1163;990;7112;22974;11004;7277;55143;5695;9688;5111;6119;6117;4174;26271;10051;1062;10776;4172;5715;8655;9700;9735;203068;23063;3161;51659;5529;55706;8317;995;23198;23649;3837;4928;5520;5708;5901;10592;4171;5686;5694;57122;5427;55388;5690;6118;79023;10733;54908;1031;9134;5928;5706;7083;3065;5001;5685;64785;8318;1017;5527;79441;10213;8480;1460;8243;5689;79959;5519;5693;5720;9184;9793;9972;993;23310;7324;23421;79866;81930;5700;5515;23397;4001;996;22919;332;7157;5684;902;10121;25836;9631;51451;7280;348995;3796;53371;79019;994;51400;54801;54821;5713;7283;5721;25906;898;23636;7514;9126;9212;55055;23244;29922;5704;5861;79902;4218;1778;6396;3978;5719;5699;5717;7341;4927;5558;5422;1719;26003;5885;8454;3930;5500;10714;7465;25978;4176;55746;81929;8881;5716;10540;1871;6418;7531;55166;9818;23141;51512;5691;5981;80254;9183;4999;51433;5116;4000;5925;1876;80184;80321;54107;5707;10274;23279;10393;5933;10762	ACTR1A;ANAPC10;ANAPC15;ANAPC5;ANKLE2;ARPP19;AURKA;AURKB;BIRC5;BORA;BUB1;BUB1B;BUB3;CCNA2;CCNB1;CCNE1;CCNE2;CCNH;CDC16;CDC20;CDC25A;CDC25B;CDC25C;CDC27;CDC45;CDC6;CDC7;CDCA8;CDK1;CDK2;CDKN2C;CENPA;CENPE;CENPF;CENPI;CENPM;CENPN;CENPQ;CENPU;CEP290;CEP63;CEP70;CEP76;CHMP2B;CKAP5;CKS1B;CSNK2B;CUL1;DBF4;DCTN2;DHFR;DYNC1H1;DYNLL1;E2F3;E2F6;ERCC6L;ESPL1;FBXO5;FEN1;GINS1;GINS2;GINS3;GMNN;GORASP2;GTSE1;HAUS3;HAUS6;HDAC1;HMMR;HSP90AA1;ITGB3BP;KIF18A;KIF20A;KIF23;KIF2A;KIF2C;KNTC1;KPNB1;LBR;LCMT1;LIG1;LMNA;LMNB1;MAD2L1;MAPRE1;MCM10;MCM2;MCM3;MCM4;MCM5;MCM6;MCM7;NCAPD3;NCAPG;NCAPG2;NCAPH;NDC1;NDC80;NEK2;NIPBL;NME7;NUP107;NUP133;NUP153;NUP155;NUP160;NUP205;NUP37;NUP43;NUP50;NUP54;NUP58;NUP62;NUP85;NUP88;NUP93;NUP98;ORC2;ORC5;PCNA;PCNT;PDS5A;PLK4;POLA1;POLA2;POLD3;POLE2;POLE3;PPME1;PPP1CB;PPP2CA;PPP2R1B;PPP2R2A;PPP2R5C;PPP2R5E;PRIM1;PRIM2;PSMA3;PSMA4;PSMA5;PSMB1;PSMB10;PSMB2;PSMB3;PSMB5;PSMB6;PSMB7;PSMB9;PSMC1;PSMC4;PSMC6;PSMD1;PSMD10;PSMD11;PSMD13;PSMD14;PSMD2;PSMD7;PSMD9;PSME1;PSME2;PSME4;RAB1A;RAB8A;RAD21;RAE1;RAN;RB1;RBBP4;RBL1;RFC1;RFC3;RFC4;RFC5;RPA1;RPA2;RPA3;RRM2;SEC13;SEH1L;SET;SMC1A;SMC2;SMC3;SMC4;SPC25;SPDL1;STAG1;SUMO1;TFDP1;TK1;TMPO;TOP2A;TP53;TPX2;TUBA4A;TUBB;TUBB2A;TUBG1;TYMS;UBE2E1;VRK1;WAPL;WEE1;XPO1;YWHAE;ZW10;ZWILCH;ZWINT
R-HSA-69242	S Phase	http://reactome.org/PathwayBrowser/#/R-HSA-69242	0.732811	3.24064	0	0	142	109	2237;51053;4173;890;9837;5984;4175;7027;5983;5698;5557;5985;1163;990;5695;5111;6119;6117;4174;4172;5715;23063;51659;23198;23649;5708;4171;5686;5694;5427;5690;6118;9134;5928;5706;5001;5685;64785;8318;1017;10213;8243;5689;5693;5720;993;7324;5700;996;5684;902;994;5713;5721;25906;898;9126;23244;5704;3978;5719;5699;5717;5558;5422;5885;8454;10714;7465;4176;8881;5716;5691;5981;4999;51433;5925;54107;5707;10274;10393;2932;7029;1026;9491;5688;5982;5718;6233;10735;9978;23595;5701;10000;10197;4149;1022;6502;5692;1019;9861;5709;5696;5683;5682;5714;7321;84296;8697	AKT3;ANAPC10;ANAPC15;ANAPC5;CCNA2;CCNE1;CCNE2;CCNH;CDC16;CDC23;CDC25A;CDC25B;CDC27;CDC45;CDC6;CDK2;CDK4;CDK7;CDKN1A;CKS1B;CUL1;FEN1;GINS1;GINS2;GINS3;GINS4;GMNN;GSK3B;LIG1;MAX;MCM2;MCM3;MCM4;MCM5;MCM6;MCM7;ORC2;ORC3;ORC5;PCNA;PDS5A;POLA1;POLA2;POLD3;POLE2;POLE3;PRIM1;PRIM2;PSMA1;PSMA2;PSMA3;PSMA4;PSMA5;PSMA7;PSMB1;PSMB10;PSMB2;PSMB3;PSMB4;PSMB5;PSMB6;PSMB7;PSMB8;PSMB9;PSMC1;PSMC2;PSMC4;PSMC6;PSMD1;PSMD10;PSMD11;PSMD12;PSMD13;PSMD14;PSMD2;PSMD3;PSMD6;PSMD7;PSMD8;PSMD9;PSME1;PSME2;PSME3;PSME4;PSMF1;RAD21;RB1;RBBP4;RBX1;RFC1;RFC2;RFC3;RFC4;RFC5;RPA1;RPA2;RPA3;RPS27A;SKP2;SMC1A;SMC3;STAG1;STAG2;TFDP1;TFDP2;UBE2D1;UBE2E1;WAPL;WEE1
R-HSA-69206	G1/S Transition	http://reactome.org/PathwayBrowser/#/R-HSA-69206	0.74678	3.22952	0	0	121	88	10926;51053;4173;7298;890;983;891;4175;7027;6241;5698;5557;1163;990;5695;5111;6119;6117;4174;26271;4172;5715;8317;23649;5708;4171;5686;5694;5427;55388;5690;6118;9134;5928;5706;7083;3065;5001;5685;8318;1017;10213;5689;5519;5693;5720;993;5700;5515;5684;902;5713;5721;898;5704;5719;5699;5717;5558;5422;1719;8454;7465;4176;5716;5691;4999;5925;1876;54107;5707;5933;7029;1026;9491;5688;5718;6233;23595;5701;10000;10197;4149;1022;6502;5692;1019;9861	AKT3;CCNA2;CCNB1;CCNE1;CCNE2;CCNH;CDC25A;CDC45;CDC6;CDC7;CDK1;CDK2;CDK4;CDK7;CDKN1A;CKS1B;CUL1;DBF4;DHFR;E2F6;FBXO5;GMNN;HDAC1;MAX;MCM10;MCM2;MCM3;MCM4;MCM5;MCM6;MCM7;ORC2;ORC3;ORC5;PCNA;POLA1;POLA2;POLE2;POLE3;PPP2CA;PPP2R1B;PRIM1;PRIM2;PSMA3;PSMA4;PSMA5;PSMA7;PSMB1;PSMB10;PSMB2;PSMB3;PSMB4;PSMB5;PSMB6;PSMB7;PSMB9;PSMC1;PSMC2;PSMC4;PSMC6;PSMD1;PSMD10;PSMD11;PSMD12;PSMD13;PSMD14;PSMD2;PSMD6;PSMD7;PSMD9;PSME1;PSME2;PSME3;PSMF1;RB1;RBBP4;RBL1;RPA1;RPA2;RPA3;RPS27A;RRM2;SKP2;TFDP1;TFDP2;TK1;TYMS;WEE1
R-HSA-69306	DNA Replication	http://reactome.org/PathwayBrowser/#/R-HSA-69306	0.74671	3.20029	0	0	114	80	10926;2237;51053;4173;890;9837;5984;4175;5983;5698;5557;5985;990;5695;5111;6119;6117;4174;4172;5715;51659;8317;23198;23649;3837;5708;4171;5686;5694;5427;55388;5690;6118;9134;5706;5001;5685;64785;8318;1017;10213;5689;5693;5720;7324;5700;996;5684;5713;5721;25906;898;5704;3978;5719;5699;5717;5558;5422;8454;10714;4176;8881;5716;5691;5981;4999;51433;54107;5707;10393;23633;9491;5688;5982;5718;6233;9978;23595;5701	ANAPC10;ANAPC15;ANAPC5;CCNA2;CCNE1;CCNE2;CDC16;CDC27;CDC45;CDC6;CDC7;CDK2;CUL1;DBF4;FEN1;GINS1;GINS2;GINS3;GMNN;KPNA6;KPNB1;LIG1;MCM10;MCM2;MCM3;MCM4;MCM5;MCM6;MCM7;ORC2;ORC3;ORC5;PCNA;POLA1;POLA2;POLD3;POLE2;POLE3;PRIM1;PRIM2;PSMA3;PSMA4;PSMA5;PSMA7;PSMB1;PSMB10;PSMB2;PSMB3;PSMB5;PSMB6;PSMB7;PSMB9;PSMC1;PSMC2;PSMC4;PSMC6;PSMD1;PSMD10;PSMD11;PSMD12;PSMD13;PSMD14;PSMD2;PSMD7;PSMD9;PSME1;PSME2;PSME4;PSMF1;RBX1;RFC1;RFC2;RFC3;RFC4;RFC5;RPA1;RPA2;RPA3;RPS27A;UBE2E1
R-HSA-69481	G2/M Checkpoints	http://reactome.org/PathwayBrowser/#/R-HSA-69481	0.744413	3.16753	0	0	115	81	10926;4173;983;5984;891;2810;4175;5983;5698;1111;5985;990;580;5695;6119;6117;4174;4172;5715;8317;9025;995;23198;5708;4171;5686;5694;55388;5690;5932;6118;7336;5706;7533;5001;5685;8318;1017;10213;5689;5693;5720;993;5700;7534;7529;9656;672;7157;5684;5713;9156;5721;5704;5719;4683;5699;5717;10971;7465;4176;80010;5716;7531;545;51512;5691;11073;4999;641;5707;51720;9491;5688;5982;51588;5718;6233;23595;5701;3364	ATR;BARD1;BLM;BRCA1;CCNB1;CDC25A;CDC25C;CDC45;CDC6;CDC7;CDK1;CDK2;CHEK1;DBF4;EXO1;GTSE1;HUS1;MCM10;MCM2;MCM3;MCM4;MCM5;MCM6;MCM7;MDC1;NBN;ORC2;ORC3;ORC5;PIAS4;PSMA3;PSMA4;PSMA5;PSMA7;PSMB1;PSMB10;PSMB2;PSMB3;PSMB5;PSMB6;PSMB7;PSMB9;PSMC1;PSMC2;PSMC4;PSMC6;PSMD1;PSMD10;PSMD11;PSMD12;PSMD13;PSMD14;PSMD2;PSMD7;PSMD9;PSME1;PSME2;PSME4;PSMF1;RBBP8;RFC2;RFC3;RFC4;RFC5;RMI1;RNF8;RPA1;RPA2;RPA3;RPS27A;SFN;TOPBP1;TP53;UBE2V2;UIMC1;WEE1;YWHAB;YWHAE;YWHAH;YWHAQ;YWHAZ
R-HSA-2555396	Mitotic Metaphase and Anaphase	http://reactome.org/PathwayBrowser/#/R-HSA-2555396	0.69547	3.1672	0	0	191	114	701;4085;79682;983;1063;10403;1058;891;11130;7443;57405;991;23165;699;55839;5698;2491;7112;11004;7277;55143;5695;9688;26271;1062;5715;8655;9700;9735;23063;5529;55706;23198;3837;4928;5520;5708;5901;5686;5694;57122;5690;79023;54908;5706;5685;5527;10213;8243;5689;5519;5693;5720;9184;9793;7324;23421;81930;5700;5515;4001;996;22919;332;5684;9631;7280;348995;3796;53371;79019;54821;5713;5721;25906;23636;7514;9126;9212;55055;23244;5704;79902;1778;6396;5719;5699;5717;7341;5885;3930;25978;55746;81929;8881;5716;55166;9818;23141;5691;9183;51433;4000;5707;10274;23279;10393;29082;9491;5688;5718;6233;10735;5347	ANAPC10;ANAPC15;ANAPC5;ANKLE2;AURKB;BIRC5;BUB1;BUB1B;BUB3;CCNB1;CDC16;CDC20;CDC27;CDCA8;CDK1;CENPA;CENPE;CENPF;CENPI;CENPM;CENPN;CENPQ;CENPU;CHMP2B;CHMP4A;CKAP5;DYNC1H1;DYNLL1;ERCC6L;ESPL1;FBXO5;ITGB3BP;KIF18A;KIF2A;KIF2C;KNTC1;KPNB1;LBR;LMNA;LMNB1;MAD2L1;MAPRE1;NDC1;NDC80;NUP107;NUP133;NUP155;NUP160;NUP205;NUP37;NUP43;NUP54;NUP58;NUP62;NUP85;NUP93;NUP98;PDS5A;PLK1;PPP2CA;PPP2R1B;PPP2R2A;PPP2R5C;PPP2R5E;PSMA3;PSMA4;PSMA5;PSMA7;PSMB1;PSMB10;PSMB2;PSMB3;PSMB5;PSMB6;PSMB7;PSMB9;PSMC1;PSMC4;PSMC6;PSMD1;PSMD10;PSMD11;PSMD12;PSMD13;PSMD14;PSMD2;PSMD7;PSMD9;PSME1;PSME2;PSME4;PSMF1;RAD21;RAN;RPS27A;SEC13;SEH1L;SMC1A;SMC3;SPC25;SPDL1;STAG1;STAG2;SUMO1;TMPO;TUBA4A;TUBB2A;UBE2E1;VRK1;WAPL;XPO1;ZW10;ZWILCH;ZWINT
R-HSA-68882	Mitotic Anaphase	http://reactome.org/PathwayBrowser/#/R-HSA-68882	0.693777	3.14927	0	0	190	113	701;4085;79682;983;1063;10403;1058;891;11130;7443;57405;991;23165;699;55839;5698;2491;7112;11004;7277;55143;5695;9688;1062;5715;8655;9700;9735;23063;5529;55706;23198;3837;4928;5520;5708;5901;5686;5694;57122;5690;79023;54908;5706;5685;5527;10213;8243;5689;5519;5693;5720;9184;9793;7324;23421;81930;5700;5515;4001;996;22919;332;5684;9631;7280;348995;3796;53371;79019;54821;5713;5721;25906;23636;7514;9126;9212;55055;23244;5704;79902;1778;6396;5719;5699;5717;7341;5885;3930;25978;55746;81929;8881;5716;55166;9818;23141;5691;9183;51433;4000;5707;10274;23279;10393;29082;9491;5688;5718;6233;10735;5347	ANAPC10;ANAPC15;ANAPC5;ANKLE2;AURKB;BIRC5;BUB1;BUB1B;BUB3;CCNB1;CDC16;CDC20;CDC27;CDCA8;CDK1;CENPA;CENPE;CENPF;CENPI;CENPM;CENPN;CENPQ;CENPU;CHMP2B;CHMP4A;CKAP5;DYNC1H1;DYNLL1;ERCC6L;ESPL1;ITGB3BP;KIF18A;KIF2A;KIF2C;KNTC1;KPNB1;LBR;LMNA;LMNB1;MAD2L1;MAPRE1;NDC1;NDC80;NUP107;NUP133;NUP155;NUP160;NUP205;NUP37;NUP43;NUP54;NUP58;NUP62;NUP85;NUP93;NUP98;PDS5A;PLK1;PPP2CA;PPP2R1B;PPP2R2A;PPP2R5C;PPP2R5E;PSMA3;PSMA4;PSMA5;PSMA7;PSMB1;PSMB10;PSMB2;PSMB3;PSMB5;PSMB6;PSMB7;PSMB9;PSMC1;PSMC4;PSMC6;PSMD1;PSMD10;PSMD11;PSMD12;PSMD13;PSMD14;PSMD2;PSMD7;PSMD9;PSME1;PSME2;PSME4;PSMF1;RAD21;RAN;RPS27A;SEC13;SEH1L;SMC1A;SMC3;SPC25;SPDL1;STAG1;STAG2;SUMO1;TMPO;TUBA4A;TUBB2A;UBE2E1;VRK1;WAPL;XPO1;ZW10;ZWILCH;ZWINT
R-HSA-69239	Synthesis of DNA	http://reactome.org/PathwayBrowser/#/R-HSA-69239	0.74203	3.14872	0	0	107	75	2237;51053;4173;890;9837;5984;4175;5983;5698;5557;5985;990;5695;5111;6119;6117;4174;4172;5715;51659;23198;23649;5708;4171;5686;5694;5427;5690;6118;9134;5706;5001;5685;64785;8318;1017;10213;5689;5693;5720;7324;5700;996;5684;5713;5721;25906;898;5704;3978;5719;5699;5717;5558;5422;8454;10714;4176;8881;5716;5691;5981;4999;51433;54107;5707;10393;9491;5688;5982;5718;6233;9978;23595;5701	ANAPC10;ANAPC15;ANAPC5;CCNA2;CCNE1;CCNE2;CDC16;CDC27;CDC45;CDC6;CDK2;CUL1;FEN1;GINS1;GINS2;GINS3;GMNN;LIG1;MCM2;MCM3;MCM4;MCM5;MCM6;MCM7;ORC2;ORC3;ORC5;PCNA;POLA1;POLA2;POLD3;POLE2;POLE3;PRIM1;PRIM2;PSMA3;PSMA4;PSMA5;PSMA7;PSMB1;PSMB10;PSMB2;PSMB3;PSMB5;PSMB6;PSMB7;PSMB9;PSMC1;PSMC2;PSMC4;PSMC6;PSMD1;PSMD10;PSMD11;PSMD12;PSMD13;PSMD14;PSMD2;PSMD7;PSMD9;PSME1;PSME2;PSME4;PSMF1;RBX1;RFC1;RFC2;RFC3;RFC4;RFC5;RPA1;RPA2;RPA3;RPS27A;UBE2E1
R-HSA-453279	Mitotic G1 phase and G1/S transition	http://reactome.org/PathwayBrowser/#/R-HSA-453279	0.711488	3.12096	0	0	139	92	10926;51053;4173;7298;890;983;891;7153;4175;7027;6241;5698;5557;1163;990;5695;5111;6119;6117;4174;26271;4172;5715;8317;23649;5520;5708;4171;5686;5694;5427;55388;5690;6118;1031;9134;5928;5706;7083;3065;5001;5685;8318;1017;10213;5689;5519;5693;5720;993;5700;5515;5684;902;5713;5721;898;5704;5719;5699;5717;5558;5422;1719;8454;7465;4176;5716;1871;5691;4999;5925;1876;54107;5707;5933;7029;1026;9491;5688;5718;6233;23595;5701;10000;10197;4149;1022;6502;5692;1019;9861	AKT3;CCNA2;CCNB1;CCNE1;CCNE2;CCNH;CDC25A;CDC45;CDC6;CDC7;CDK1;CDK2;CDK4;CDK7;CDKN1A;CDKN2C;CKS1B;CUL1;DBF4;DHFR;E2F3;E2F6;FBXO5;GMNN;HDAC1;MAX;MCM10;MCM2;MCM3;MCM4;MCM5;MCM6;MCM7;ORC2;ORC3;ORC5;PCNA;POLA1;POLA2;POLE2;POLE3;PPP2CA;PPP2R1B;PPP2R2A;PRIM1;PRIM2;PSMA3;PSMA4;PSMA5;PSMA7;PSMB1;PSMB10;PSMB2;PSMB3;PSMB4;PSMB5;PSMB6;PSMB7;PSMB9;PSMC1;PSMC2;PSMC4;PSMC6;PSMD1;PSMD10;PSMD11;PSMD12;PSMD13;PSMD14;PSMD2;PSMD6;PSMD7;PSMD9;PSME1;PSME2;PSME3;PSMF1;RB1;RBBP4;RBL1;RPA1;RPA2;RPA3;RPS27A;RRM2;SKP2;TFDP1;TFDP2;TK1;TOP2A;TYMS;WEE1
R-HSA-68886	M Phase	http://reactome.org/PathwayBrowser/#/R-HSA-68886	0.654037	3.11555	0	0	289	142	701;4085;64151;79682;983;1063;10112;10403;1058;891;11130;7443;57405;991;4751;9493;54892;23165;699;55839;5698;3320;2491;7112;11004;7277;55143;5695;9688;26271;10051;1062;10776;5715;8655;9700;9735;203068;23063;5529;55706;23198;3837;4928;5520;5708;5901;10592;5686;5694;57122;5690;79023;10733;54908;5706;5685;5527;79441;10213;8480;1460;8243;5689;79959;5519;5693;5720;9184;9793;9972;23310;7324;23421;81930;5700;5515;23397;4001;996;22919;332;5684;10121;25836;9631;7280;348995;3796;53371;79019;54801;54821;5713;7283;5721;25906;23636;7514;9126;9212;55055;23244;29922;5704;5861;79902;1778;6396;5719;5699;5717;7341;4927;26003;5885;3930;25978;55746;81929;8881;5716;10540;6418;7531;55166;9818;23141;5691;80254;9183;51433;5116;4000;5925;80184;80321;5707;10274;23279;10393;10762	ACTR1A;ANAPC10;ANAPC15;ANAPC5;ANKLE2;ARPP19;AURKB;BIRC5;BUB1;BUB1B;BUB3;CCNB1;CDC16;CDC20;CDC27;CDCA8;CDK1;CENPA;CENPE;CENPF;CENPI;CENPM;CENPN;CENPQ;CENPU;CEP290;CEP63;CEP70;CEP76;CHMP2B;CKAP5;CSNK2B;DCTN2;DYNC1H1;DYNLL1;ERCC6L;ESPL1;FBXO5;GORASP2;HAUS3;HAUS6;HSP90AA1;ITGB3BP;KIF18A;KIF20A;KIF23;KIF2A;KIF2C;KNTC1;KPNB1;LBR;LMNA;LMNB1;MAD2L1;MAPRE1;NCAPD3;NCAPG;NCAPG2;NCAPH;NDC1;NDC80;NEK2;NIPBL;NME7;NUP107;NUP133;NUP153;NUP155;NUP160;NUP205;NUP37;NUP43;NUP50;NUP54;NUP58;NUP62;NUP85;NUP88;NUP93;NUP98;PCNT;PDS5A;PLK4;PPP2CA;PPP2R1B;PPP2R2A;PPP2R5C;PPP2R5E;PSMA3;PSMA4;PSMA5;PSMB1;PSMB10;PSMB2;PSMB3;PSMB5;PSMB6;PSMB7;PSMB9;PSMC1;PSMC4;PSMC6;PSMD1;PSMD10;PSMD11;PSMD13;PSMD14;PSMD2;PSMD7;PSMD9;PSME1;PSME2;PSME4;RAB1A;RAD21;RAE1;RAN;RB1;SEC13;SEH1L;SET;SMC1A;SMC2;SMC3;SMC4;SPC25;SPDL1;STAG1;SUMO1;TMPO;TUBA4A;TUBB;TUBB2A;TUBG1;UBE2E1;VRK1;WAPL;XPO1;YWHAE;ZW10;ZWILCH;ZWINT
R-HSA-2467813	Separation of Sister Chromatids	http://reactome.org/PathwayBrowser/#/R-HSA-2467813	0.708821	3.10512	0	0	152	92	701;4085;79682;1063;10403;1058;11130;57405;991;699;55839;5698;2491;11004;7277;55143;5695;1062;5715;8655;9700;9735;23063;5529;23198;4928;5708;5686;5694;57122;5690;79023;54908;5706;5685;5527;10213;8243;5689;5519;5693;5720;9184;9793;7324;23421;81930;5700;5515;996;22919;332;5684;7280;348995;3796;79019;54821;5713;5721;25906;7514;9126;9212;55055;23244;5704;79902;1778;6396;5719;5699;5717;5885;55746;81929;8881;5716;55166;5691;9183;51433;5707;10274;23279;10393;9491;5688;5718;6233;10735;5347	ANAPC10;ANAPC15;ANAPC5;AURKB;BIRC5;BUB1;BUB1B;BUB3;CDC16;CDC20;CDC27;CDCA8;CENPA;CENPE;CENPF;CENPI;CENPM;CENPN;CENPQ;CENPU;CKAP5;DYNC1H1;DYNLL1;ERCC6L;ESPL1;ITGB3BP;KIF18A;KIF2A;KIF2C;KNTC1;MAD2L1;MAPRE1;NDC80;NUP107;NUP133;NUP160;NUP37;NUP43;NUP85;NUP98;PDS5A;PLK1;PPP2CA;PPP2R1B;PPP2R5C;PPP2R5E;PSMA3;PSMA4;PSMA5;PSMA7;PSMB1;PSMB10;PSMB2;PSMB3;PSMB5;PSMB6;PSMB7;PSMB9;PSMC1;PSMC4;PSMC6;PSMD1;PSMD10;PSMD11;PSMD12;PSMD13;PSMD14;PSMD2;PSMD7;PSMD9;PSME1;PSME2;PSME4;PSMF1;RAD21;RPS27A;SEC13;SEH1L;SMC1A;SMC3;SPC25;SPDL1;STAG1;STAG2;TUBA4A;TUBB2A;UBE2E1;WAPL;XPO1;ZW10;ZWILCH;ZWINT
R-HSA-8953854	Metabolism of RNA	http://reactome.org/PathwayBrowser/#/R-HSA-8953854	0.617291	3.10486	0	0	553	327	6632;3184;3183;23165;2935;5698;6637;6426;4116;54433;5695;23658;9688;10969;1736;51729;6428;11051;11340;55720;5715;7884;79833;9589;9879;10200;26354;4691;55706;65109;9582;10528;2107;23198;4904;4928;54517;5520;5708;5901;6628;1977;3181;5686;5694;57122;23160;24140;51593;51691;55127;5690;6627;79023;23404;4236;6635;23450;55696;6427;6636;10978;11193;10921;3190;5706;81875;25804;51002;5685;6634;80145;10605;11338;23350;27258;2963;8570;10213;10523;11052;8480;5689;6432;6629;10291;4670;5693;5720;58517;9972;10465;5073;5700;55660;81892;11017;29107;7534;9349;5515;7529;51121;9129;10915;11260;25996;5684;5432;902;10236;29883;6168;9631;988;348995;22826;53371;2965;51213;5093;5713;5437;6434;5721;10813;10940;26019;10799;23636;3192;54881;10556;7514;10946;27257;5704;79902;10250;6396;5393;51065;1207;79042;5719;5699;60528;60487;10643;5717;9188;4927;22916;9939;11157;8602;10772;220988;103;8487;8559;55813;1653;22868;79171;2926;8896;404672;8683;5440;1975;55746;6227;5511;81929;27339;5411;10285;11066;5716;57819;56259;1478;10248;1665;10212;6418;9818;11325;80746;5691;57050;1479;51096;9128;10767;55759;5436;54802;23016;79084;4686;11056;5438;27336;6625;26097;5707;3315;2071;10992;5394;2091;1994;23536;5431;23279;51367;56902;10762;5433;51493;10914;55131;10907;10286;6626;26121;9491;5688;79074;22827;60493;5718;27292;51388;4234;23481;6233;51634;83480;51690;1660;28960;22938;51504;6633;27238;5701;55651;79707;96764;10197;25926;9277;55006;6146;55505;4848;8125;55644;1022;10775;23246;65083;8899;5692;8563;9861;51759;6829;11103;6166;9790;9584;8241;9092;56339;10885;5709;10929;5434;5696;5683;5682;705;6431;9416;5714;5903;2962;8021;65110;6124;2521;55094;10438;23019;11224;6936;9130;9295;10199;6125;55621;5430;9337;6631;50628;10557;29894;55181;6156;80324;10898;9238;22984;9716;207;5711;2197;6207;81887;1477;59286;27341;51747	ADAR;ADAT1;AKT1;ANP32A;APOBEC3B;AQR;BCAS2;BMS1;BOP1;BUD31;BYSL;C1D;C2orf49;C9orf78;CCNH;CDC5L;CDK7;CHERP;CHTOP;CLNS1A;CLP1;CNOT1;CNOT2;CNOT7;CNOT8;CPSF1;CPSF4;CPSF6;CSTF1;CSTF2;CSTF3;CTNNBL1;DCPS;DDX1;DDX21;DDX23;DDX39A;DDX42;DDX46;DDX52;DHX15;DHX9;DIMT1;DKC1;DNAJC8;EBNA1BP2;EIF4B;EIF4E;ELAC2;ELAVL1;ERCC3;ETF1;EXOSC10;EXOSC2;EXOSC7;EXOSC8;EXOSC9;FAM50A;FASTKD2;FASTKD5;FAU;FBL;FTSJ1;FUS;GAR1;GCFC2;GEMIN2;GEMIN4;GEMIN6;GNL3;GPATCH1;GPKOW;GRSF1;GSPT1;GTF2F1;GTF2F2;GTF2H1;GTF2H5;HBS1L;HEATR1;HNRNPA2B1;HNRNPA3;HNRNPC;HNRNPD;HNRNPK;HNRNPM;HNRNPR;HNRNPU;HSPB1;HTATSF1;IGF2BP3;ISG20L2;KHSRP;KRR1;LAS1L;LSM1;LSM2;LSM3;LSM4;LSM5;LSM6;LSM7;LSM8;LUC7L3;LUZP4;MAGOH;METTL1;METTL3;MFAP1;MPHOSPH10;MPHOSPH6;NCBP1;NCBP2;NCL;NDC1;NHP2;NIP7;NOL11;NOL6;NOL9;NOP10;NOP14;NOP56;NUDT21;NUP107;NUP133;NUP153;NUP155;NUP160;NUP205;NUP214;NUP37;NUP43;NUP50;NUP54;NUP58;NUP62;NUP85;NUP88;NUP93;NUP98;NXT1;OSGEP;PAIP1;PAPOLA;PARN;PCBP1;PDCD11;PES1;PNN;PNO1;POLR2A;POLR2B;POLR2C;POLR2D;POLR2E;POLR2G;POLR2H;POLR2I;POLR2K;POP1;POP4;POP5;POP7;PPIH;PPP1R8;PPP2CA;PPP2R2A;PRPF18;PRPF19;PRPF3;PRPF31;PRPF4;PRPF40A;PRPF4B;PSMA1;PSMA2;PSMA3;PSMA4;PSMA5;PSMA7;PSMB1;PSMB10;PSMB2;PSMB3;PSMB4;PSMB5;PSMB6;PSMB7;PSMB8;PSMB9;PSMC1;PSMC2;PSMC4;PSMC6;PSMD1;PSMD10;PSMD11;PSMD12;PSMD13;PSMD14;PSMD2;PSMD3;PSMD5;PSMD6;PSMD7;PSMD8;PSMD9;PSME1;PSME2;PSME3;PSME4;PSMF1;PUF60;PUS1;PUS3;PUS7;RAE1;RAN;RANBP2;RBM10;RBM22;RBM25;RBM28;RBM39;RBM42;RBM8A;RBMX2;REXO2;RNPS1;RPL22;RPL23;RPL26L1;RPL30;RPL35;RPL36AL;RPL37A;RPL4;RPL5;RPP30;RPP38;RPP40;RPS13;RPS21;RPS27A;RPS27L;RRP7A;RTCB;SART1;SEC13;SEH1L;SET;SF3A1;SF3A3;SF3B2;SF3B3;SLBP;SLIRP;SMG8;SMNDC1;SNRNP27;SNRNP35;SNRNP70;SNRPA;SNRPA1;SNRPB;SNRPB2;SNRPC;SNRPD1;SNRPD2;SNRPD3;SNRPE;SNRPF;SNRPG;SNW1;SRRM1;SRRT;SRSF1;SRSF10;SRSF11;SRSF2;SRSF3;SRSF6;SRSF7;SRSF8;SRSF9;SUPT5H;TBRG4;TCERG1;TEX10;TGS1;THOC5;THOC7;TPRKB;TRA2B;TRIT1;TRMT1;TRMT11;TRMT112;TRMT61B;TSEN2;TSEN34;TSR1;TXNL4A;U2AF2;U2SURP;UBL5;UPF2;UPF3A;UPF3B;UTP14A;UTP18;UTP3;UTP6;WBP11;WBP4;WDR12;WDR3;WDR43;WDR46;WDR77;WTAP;XPO1;XPOT;YBX1;YWHAB;YWHAZ
R-HSA-69002	DNA Replication Pre-Initiation	http://reactome.org/PathwayBrowser/#/R-HSA-69002	0.740609	3.05775	0	0	88	62	10926;51053;4173;4175;5698;5557;990;5695;6119;6117;4174;4172;5715;8317;23649;3837;5708;4171;5686;5694;5427;55388;5690;6118;5706;5001;5685;8318;1017;10213;5689;5693;5720;7324;5700;996;5684;5713;5721;25906;5704;5719;5699;5717;5558;5422;4176;8881;5716;5691;4999;51433;54107;5707;10393;23633;9491;5688;5718;6233;23595;5701	ANAPC10;ANAPC15;ANAPC5;CDC16;CDC27;CDC45;CDC6;CDC7;CDK2;DBF4;GMNN;KPNA6;KPNB1;MCM10;MCM2;MCM3;MCM4;MCM5;MCM6;MCM7;ORC2;ORC3;ORC5;POLA1;POLA2;POLE2;POLE3;PRIM1;PRIM2;PSMA3;PSMA4;PSMA5;PSMA7;PSMB1;PSMB10;PSMB2;PSMB3;PSMB5;PSMB6;PSMB7;PSMB9;PSMC1;PSMC2;PSMC4;PSMC6;PSMD1;PSMD10;PSMD11;PSMD12;PSMD13;PSMD14;PSMD2;PSMD7;PSMD9;PSME1;PSME2;PSMF1;RPA1;RPA2;RPA3;RPS27A;UBE2E1
R-HSA-72203	Processing of Capped Intron-Containing Pre-mRNA	http://reactome.org/PathwayBrowser/#/R-HSA-72203	0.656091	3.04669	0	0	230	126	6632;3184;3183;23165;6637;6426;4116;23658;9688;51729;6428;11051;7884;9589;9879;55706;65109;4904;4928;6628;1977;3181;57122;51593;51691;6627;79023;4236;6635;23450;55696;6427;6636;10978;11193;10921;3190;25804;6634;80145;11338;23350;27258;2963;10523;11052;8480;6432;6629;10291;4670;58517;9972;10465;55660;11017;29107;9129;10915;5432;10236;9631;988;348995;22826;53371;51213;5093;5437;6434;23636;3192;10946;79902;10250;6396;4927;22916;9939;11157;10772;220988;8559;79171;8896;8683;5440;55746;5511;81929;27339;5411;10285;11066;57819;56259;1478;1665;10212;9818;11325;1479;9128;5436;4686;5438;27336;6625;26097;10992;5431;23279;10762;5433;10914;10907;10286;6626;26121;22827;51634;51690;1660;22938;6633;27238	BCAS2;BUD31;CDC5L;CHERP;CHTOP;CLP1;CPSF6;CSTF2;CSTF3;CTNNBL1;DDX39A;DDX42;DDX46;DHX15;DHX9;DNAJC8;EIF4E;GPKOW;GTF2F2;HNRNPA2B1;HNRNPA3;HNRNPC;HNRNPD;HNRNPK;HNRNPM;HNRNPR;HNRNPU;HTATSF1;LSM2;LSM3;LSM4;LSM5;LSM6;LSM7;LSM8;LUZP4;MAGOH;MFAP1;NCBP1;NCBP2;NDC1;NUDT21;NUP107;NUP133;NUP153;NUP155;NUP160;NUP205;NUP37;NUP43;NUP50;NUP54;NUP58;NUP62;NUP85;NUP88;NUP93;NUP98;NXT1;PAPOLA;PCBP1;PNN;POLR2B;POLR2C;POLR2D;POLR2G;POLR2H;POLR2I;POLR2K;PPIH;PPP1R8;PRPF18;PRPF19;PRPF3;PRPF31;PRPF4;PRPF40A;PUF60;RAE1;RBM22;RBM25;RBM42;RBM8A;RBMX2;RNPS1;SEC13;SEH1L;SF3A1;SF3A3;SF3B2;SF3B3;SLBP;SMNDC1;SNRNP27;SNRNP35;SNRNP70;SNRPA;SNRPA1;SNRPB;SNRPB2;SNRPD1;SNRPD2;SNRPD3;SNRPE;SNRPF;SNRPG;SNW1;SRRM1;SRRT;SRSF1;SRSF10;SRSF2;SRSF3;SRSF7;SRSF9;TCERG1;THOC7;TRA2B;TXNL4A;U2AF2;U2SURP;UPF3B;WBP11;WBP4;WTAP;YBX1
R-HSA-69618	Mitotic Spindle Checkpoint	http://reactome.org/PathwayBrowser/#/R-HSA-69618	0.736858	3.02882	0	0	90	52	701;4085;79682;1063;10403;1058;11130;57405;991;699;55839;2491;11004;55143;1062;8655;9735;5529;4928;57122;79023;54908;5527;5519;9184;9793;7324;23421;81930;5515;996;22919;332;348995;3796;79019;54821;25906;7514;9212;55055;79902;1778;6396;55746;81929;8881;55166;9183;51433;23279;10393	ANAPC10;ANAPC15;ANAPC5;AURKB;BIRC5;BUB1;BUB1B;BUB3;CDC16;CDC20;CDC27;CDCA8;CENPA;CENPE;CENPF;CENPI;CENPM;CENPN;CENPQ;CENPU;CKAP5;DYNC1H1;DYNLL1;ERCC6L;ITGB3BP;KIF18A;KIF2A;KIF2C;KNTC1;MAD2L1;MAPRE1;NDC80;NUP107;NUP133;NUP160;NUP37;NUP43;NUP85;NUP98;PPP2CA;PPP2R1B;PPP2R5C;PPP2R5E;SEC13;SEH1L;SPC25;SPDL1;UBE2E1;XPO1;ZW10;ZWILCH;ZWINT
R-HSA-141424	Amplification of signal from the kinetochores	http://reactome.org/PathwayBrowser/#/R-HSA-141424	0.74899	3.02396	0	0	80	45	701;4085;79682;1063;10403;1058;11130;57405;991;699;55839;2491;11004;55143;1062;8655;9735;5529;4928;57122;79023;54908;5527;5519;9184;9793;23421;81930;5515;22919;332;348995;3796;79019;54821;7514;9212;55055;79902;1778;6396;55746;81929;55166;9183	AURKB;BIRC5;BUB1;BUB1B;BUB3;CDC20;CDCA8;CENPA;CENPE;CENPF;CENPI;CENPM;CENPN;CENPQ;CENPU;CKAP5;DYNC1H1;DYNLL1;ERCC6L;ITGB3BP;KIF18A;KIF2A;KIF2C;KNTC1;MAD2L1;MAPRE1;NDC80;NUP107;NUP133;NUP37;NUP43;NUP85;NUP98;PPP2CA;PPP2R1B;PPP2R5C;PPP2R5E;SEC13;SEH1L;SPC25;SPDL1;XPO1;ZW10;ZWILCH;ZWINT
R-HSA-141444	Amplification of signal from unattached kinetochores via a MAD2 inhibitory signal	http://reactome.org/PathwayBrowser/#/R-HSA-141444	0.74899	3.02396	0	0	80	45	701;4085;79682;1063;10403;1058;11130;57405;991;699;55839;2491;11004;55143;1062;8655;9735;5529;4928;57122;79023;54908;5527;5519;9184;9793;23421;81930;5515;22919;332;348995;3796;79019;54821;7514;9212;55055;79902;1778;6396;55746;81929;55166;9183	AURKB;BIRC5;BUB1;BUB1B;BUB3;CDC20;CDCA8;CENPA;CENPE;CENPF;CENPI;CENPM;CENPN;CENPQ;CENPU;CKAP5;DYNC1H1;DYNLL1;ERCC6L;ITGB3BP;KIF18A;KIF2A;KIF2C;KNTC1;MAD2L1;MAPRE1;NDC80;NUP107;NUP133;NUP37;NUP43;NUP85;NUP98;PPP2CA;PPP2R1B;PPP2R5C;PPP2R5E;SEC13;SEH1L;SPC25;SPDL1;XPO1;ZW10;ZWILCH;ZWINT
R-HSA-2500257	Resolution of Sister Chromatid Cohesion	http://reactome.org/PathwayBrowser/#/R-HSA-2500257	0.724696	3.00972	0	0	99	56	701;4085;79682;983;1063;10403;1058;891;11130;57405;991;699;55839;2491;11004;7277;55143;1062;8655;9735;23063;5529;4928;57122;79023;54908;5527;8243;5519;9184;9793;23421;81930;5515;22919;332;7280;348995;3796;79019;54821;7514;9126;9212;55055;23244;79902;1778;6396;5885;55746;81929;55166;9183;10274;23279	AURKB;BIRC5;BUB1;BUB1B;BUB3;CCNB1;CDC20;CDCA8;CDK1;CENPA;CENPE;CENPF;CENPI;CENPM;CENPN;CENPQ;CENPU;CKAP5;DYNC1H1;DYNLL1;ERCC6L;ITGB3BP;KIF18A;KIF2A;KIF2C;KNTC1;MAD2L1;MAPRE1;NDC80;NUP107;NUP133;NUP160;NUP37;NUP43;NUP85;NUP98;PDS5A;PPP2CA;PPP2R1B;PPP2R5C;PPP2R5E;RAD21;SEC13;SEH1L;SMC1A;SMC3;SPC25;SPDL1;STAG1;TUBA4A;TUBB2A;WAPL;XPO1;ZW10;ZWILCH;ZWINT
R-HSA-73886	Chromosome Maintenance	http://reactome.org/PathwayBrowser/#/R-HSA-73886	0.751628	2.98011	0	0	77	49	2237;11339;890;79682;5984;1058;55355;55839;5983;5557;5985;2491;54433;5111;6119;1736;6117;23649;6118;5928;1017;4869;5931;79075;23421;65057;5432;79019;5437;10856;3978;5558;5422;10714;1616;5440;54069;55166;5981;5436;641;5438;5431;5433;8607;5537;8467;26277;5982	ACD;BLM;CCNA2;CDK2;CENPA;CENPI;CENPM;CENPN;CENPQ;CENPU;DAXX;DKC1;DSCC1;FEN1;GAR1;HJURP;ITGB3BP;LIG1;MIS18A;NPM1;OIP5;PCNA;POLA1;POLA2;POLD3;POLR2B;POLR2C;POLR2D;POLR2G;POLR2H;POLR2I;POLR2K;PPP6C;PRIM1;PRIM2;RBBP4;RBBP7;RFC1;RFC2;RFC3;RFC4;RFC5;RPA1;RPA2;RPA3;RUVBL1;RUVBL2;SMARCA5;TINF2
R-HSA-68877	Mitotic Prometaphase	http://reactome.org/PathwayBrowser/#/R-HSA-68877	0.664865	2.9693	0	0	161	77	701;4085;64151;79682;983;1063;10403;1058;891;11130;57405;991;4751;699;55839;3320;2491;11004;7277;55143;10051;1062;8655;9735;203068;23063;5529;4928;10592;57122;79023;10733;54908;5527;79441;1460;8243;79959;5519;9184;9793;23421;81930;5515;23397;22919;332;10121;7280;348995;3796;79019;54801;54821;7283;7514;9126;9212;55055;23244;29922;79902;1778;6396;5885;55746;81929;10540;7531;55166;80254;9183;5116;80184;80321;10274;23279	ACTR1A;AURKB;BIRC5;BUB1;BUB1B;BUB3;CCNB1;CDC20;CDCA8;CDK1;CENPA;CENPE;CENPF;CENPI;CENPM;CENPN;CENPQ;CENPU;CEP290;CEP63;CEP70;CEP76;CKAP5;CSNK2B;DCTN2;DYNC1H1;DYNLL1;ERCC6L;HAUS3;HAUS6;HSP90AA1;ITGB3BP;KIF18A;KIF2A;KIF2C;KNTC1;MAD2L1;MAPRE1;NCAPG;NCAPH;NDC80;NEK2;NME7;NUP107;NUP133;NUP160;NUP37;NUP43;NUP85;NUP98;PCNT;PDS5A;PLK4;PPP2CA;PPP2R1B;PPP2R5C;PPP2R5E;RAD21;SEC13;SEH1L;SMC1A;SMC2;SMC3;SMC4;SPC25;SPDL1;STAG1;TUBA4A;TUBB;TUBB2A;TUBG1;WAPL;XPO1;YWHAE;ZW10;ZWILCH;ZWINT
R-HSA-9648025	EML4 and NUDC in mitotic spindle formation	http://reactome.org/PathwayBrowser/#/R-HSA-9648025	0.715494	2.94466	0	0	91	43	701;4085;79682;1063;10403;1058;11130;57405;991;699;55839;2491;11004;7277;55143;1062;8655;9735;5529;4928;57122;79023;54908;5527;5519;9184;9793;23421;81930;5515;22919;332;7280;348995;3796;79019;54821;7514;9212;55055;79902;1778;6396	AURKB;BIRC5;BUB1;BUB1B;BUB3;CDC20;CDCA8;CENPA;CENPE;CENPF;CENPI;CENPM;CENPN;CENPU;CKAP5;DYNC1H1;DYNLL1;ERCC6L;ITGB3BP;KIF18A;KIF2A;KIF2C;KNTC1;MAD2L1;MAPRE1;NDC80;NUP107;NUP37;NUP43;NUP85;NUP98;PPP2CA;PPP2R1B;PPP2R5C;PPP2R5E;SEC13;SPC25;SPDL1;TUBA4A;TUBB2A;XPO1;ZWILCH;ZWINT
R-HSA-174143	APC/C-mediated degradation of cell cycle proteins	http://reactome.org/PathwayBrowser/#/R-HSA-174143	0.724555	2.93635	0	0	76	62	701;4085;890;6790;983;891;991;4751;5698;5695;26271;5715;23198;5708;5686;5694;5690;5706;5685;1017;10213;5689;5693;5720;9184;7324;5700;996;5684;5713;5721;25906;9212;5704;5719;5699;5717;8454;8881;5716;5691;51433;5925;5707;10393;9491;5688;5718;6233;5347;5701;10197;6502;5692;9861;5709;5696;5683;5682;5714;7321;8697	ANAPC10;ANAPC15;ANAPC5;AURKA;AURKB;BUB1B;BUB3;CCNA2;CCNB1;CDC16;CDC20;CDC23;CDC27;CDK1;CDK2;CUL1;FBXO5;MAD2L1;NEK2;PLK1;PSMA1;PSMA2;PSMA3;PSMA4;PSMA5;PSMA7;PSMB1;PSMB10;PSMB2;PSMB3;PSMB4;PSMB5;PSMB6;PSMB7;PSMB8;PSMB9;PSMC1;PSMC2;PSMC4;PSMC6;PSMD1;PSMD10;PSMD11;PSMD12;PSMD13;PSMD14;PSMD2;PSMD3;PSMD6;PSMD7;PSMD8;PSMD9;PSME1;PSME2;PSME3;PSME4;PSMF1;RB1;RPS27A;SKP2;UBE2D1;UBE2E1
R-HSA-453276	Regulation of mitotic cell cycle	http://reactome.org/PathwayBrowser/#/R-HSA-453276	0.724555	2.93635	0	0	76	62	701;4085;890;6790;983;891;991;4751;5698;5695;26271;5715;23198;5708;5686;5694;5690;5706;5685;1017;10213;5689;5693;5720;9184;7324;5700;996;5684;5713;5721;25906;9212;5704;5719;5699;5717;8454;8881;5716;5691;51433;5925;5707;10393;9491;5688;5718;6233;5347;5701;10197;6502;5692;9861;5709;5696;5683;5682;5714;7321;8697	ANAPC10;ANAPC15;ANAPC5;AURKA;AURKB;BUB1B;BUB3;CCNA2;CCNB1;CDC16;CDC20;CDC23;CDC27;CDK1;CDK2;CUL1;FBXO5;MAD2L1;NEK2;PLK1;PSMA1;PSMA2;PSMA3;PSMA4;PSMA5;PSMA7;PSMB1;PSMB10;PSMB2;PSMB3;PSMB4;PSMB5;PSMB6;PSMB7;PSMB8;PSMB9;PSMC1;PSMC2;PSMC4;PSMC6;PSMD1;PSMD10;PSMD11;PSMD12;PSMD13;PSMD14;PSMD2;PSMD3;PSMD6;PSMD7;PSMD8;PSMD9;PSME1;PSME2;PSME3;PSME4;PSMF1;RB1;RPS27A;SKP2;UBE2D1;UBE2E1
R-HSA-69275	G2/M Transition	http://reactome.org/PathwayBrowser/#/R-HSA-69275	0.652258	2.90734	0	0	160	101	890;6790;983;1063;891;4751;5698;3320;22974;7277;5695;5715;8655;203068;3161;995;23198;5520;5708;5686;5694;5690;10733;5928;5706;5685;1017;79441;10213;5689;79959;5519;5693;5720;9793;993;79866;5700;5515;22919;7157;5684;902;10121;51451;7280;994;51400;54801;5713;7283;5721;7514;29922;5704;4218;1778;5719;5699;5717;8454;5500;7465;5716;10540;7531;51512;5691;80254;5116;80184;80321;5707;1026;9491;5688;5718;6233;5347;9978;54930;7840;5701;80028;10197;1022;5048;1639;5692;9861;9738;10133;22995;10426;5709;9702;5696;5683;5682;4659;5714	ACTR1A;ALMS1;AURKA;BORA;CCNA2;CCNB1;CCNH;CCP110;CDC25A;CDC25B;CDC25C;CDK1;CDK2;CDK7;CDKN1A;CENPF;CEP152;CEP290;CEP57;CEP63;CEP70;CEP76;CKAP5;CUL1;DCTN1;DCTN2;DYNC1H1;DYNLL1;FBXL18;GTSE1;HAUS3;HAUS4;HAUS6;HMMR;HSP90AA1;LCMT1;MAPRE1;NEK2;NME7;OPTN;PAFAH1B1;PCNT;PLK1;PLK4;PPME1;PPP1CB;PPP1R12A;PPP2CA;PPP2R1B;PPP2R2A;PSMA1;PSMA2;PSMA3;PSMA4;PSMA5;PSMA7;PSMB1;PSMB10;PSMB2;PSMB3;PSMB4;PSMB5;PSMB6;PSMB7;PSMB8;PSMB9;PSMC1;PSMC2;PSMC4;PSMC6;PSMD1;PSMD10;PSMD11;PSMD12;PSMD13;PSMD14;PSMD2;PSMD3;PSMD6;PSMD7;PSMD8;PSMD9;PSME1;PSME2;PSME3;PSME4;PSMF1;RAB8A;RBBP4;RBX1;RPS27A;TP53;TPX2;TUBA4A;TUBB;TUBB2A;TUBG1;TUBGCP3;WEE1;XPO1;YWHAE
R-HSA-453274	Mitotic G2-G2/M phases	http://reactome.org/PathwayBrowser/#/R-HSA-453274	0.651754	2.90695	0	0	162	102	890;6790;983;1063;891;4751;5698;3320;22974;7277;5695;5715;8655;203068;3161;995;23198;5520;5708;5686;5694;5690;10733;5928;5706;5685;1017;79441;10213;5689;79959;5519;5693;5720;9793;993;79866;5700;5515;22919;7157;5684;902;10121;51451;7280;994;51400;54801;5713;7283;5721;7514;29922;5704;4218;1778;5719;5699;5717;8454;5500;7465;5716;10540;1871;7531;51512;5691;80254;5116;80184;80321;5707;1026;9491;5688;5718;6233;5347;9978;54930;7840;5701;80028;10197;1022;5048;1639;5692;9861;9738;10133;22995;10426;5709;9702;5696;5683;5682;4659;5714	ACTR1A;ALMS1;AURKA;BORA;CCNA2;CCNB1;CCNH;CCP110;CDC25A;CDC25B;CDC25C;CDK1;CDK2;CDK7;CDKN1A;CENPF;CEP152;CEP290;CEP57;CEP63;CEP70;CEP76;CKAP5;CUL1;DCTN1;DCTN2;DYNC1H1;DYNLL1;E2F3;FBXL18;GTSE1;HAUS3;HAUS4;HAUS6;HMMR;HSP90AA1;LCMT1;MAPRE1;NEK2;NME7;OPTN;PAFAH1B1;PCNT;PLK1;PLK4;PPME1;PPP1CB;PPP1R12A;PPP2CA;PPP2R1B;PPP2R2A;PSMA1;PSMA2;PSMA3;PSMA4;PSMA5;PSMA7;PSMB1;PSMB10;PSMB2;PSMB3;PSMB4;PSMB5;PSMB6;PSMB7;PSMB8;PSMB9;PSMC1;PSMC2;PSMC4;PSMC6;PSMD1;PSMD10;PSMD11;PSMD12;PSMD13;PSMD14;PSMD2;PSMD3;PSMD6;PSMD7;PSMD8;PSMD9;PSME1;PSME2;PSME3;PSME4;PSMF1;RAB8A;RBBP4;RBX1;RPS27A;TP53;TPX2;TUBA4A;TUBB;TUBB2A;TUBG1;TUBGCP3;WEE1;XPO1;YWHAE
R-HSA-176408	Regulation of APC/C activators between G1/S and early anaphase	http://reactome.org/PathwayBrowser/#/R-HSA-176408	0.728473	2.90668	0	0	70	57	701;4085;890;983;891;991;5698;5695;26271;5715;23198;5708;5686;5694;5690;5706;5685;1017;10213;5689;5693;5720;9184;7324;5700;996;5684;5713;5721;25906;5704;5719;5699;5717;8454;8881;5716;5691;51433;5707;10393;9491;5688;5718;6233;5347;5701;10197;5692;9861;5709;5696;5683;5682;5714;7321;8697	ANAPC10;ANAPC15;ANAPC5;BUB1B;BUB3;CCNA2;CCNB1;CDC16;CDC20;CDC23;CDC27;CDK1;CDK2;CUL1;FBXO5;MAD2L1;PLK1;PSMA1;PSMA2;PSMA3;PSMA4;PSMA5;PSMA7;PSMB1;PSMB10;PSMB2;PSMB3;PSMB4;PSMB5;PSMB6;PSMB7;PSMB8;PSMB9;PSMC1;PSMC2;PSMC4;PSMC6;PSMD1;PSMD10;PSMD11;PSMD12;PSMD13;PSMD14;PSMD2;PSMD3;PSMD6;PSMD7;PSMD8;PSMD9;PSME1;PSME2;PSME3;PSME4;PSMF1;RPS27A;UBE2D1;UBE2E1
R-HSA-72163	mRNA Splicing - Major Pathway	http://reactome.org/PathwayBrowser/#/R-HSA-72163	0.653935	2.90555	0	0	168	91	6632;3184;3183;6637;6426;4116;23658;51729;6428;9879;65109;4904;6628;3181;51593;51691;6627;4236;6635;23450;55696;6427;6636;11193;10921;3190;25804;6634;11338;23350;27258;2963;10523;6432;6629;10291;4670;58517;10465;55660;11017;9129;10915;5432;10236;988;22826;5093;5437;6434;3192;10946;10250;22916;9939;11157;10772;220988;8559;79171;8896;8683;5440;5511;27339;5411;10285;57819;56259;1665;11325;9128;5436;4686;5438;27336;6625;10992;5431;5433;10907;10286;6626;26121;22827;51634;51690;1660;22938;6633;27238	BCAS2;BUD31;CDC5L;CHERP;CTNNBL1;DDX42;DDX46;DHX15;DHX9;DNAJC8;GPKOW;GTF2F2;HNRNPA2B1;HNRNPA3;HNRNPC;HNRNPD;HNRNPK;HNRNPM;HNRNPR;HNRNPU;HTATSF1;LSM2;LSM3;LSM4;LSM5;LSM6;LSM7;LSM8;MAGOH;MFAP1;NCBP1;NCBP2;PCBP1;PNN;POLR2B;POLR2C;POLR2D;POLR2G;POLR2H;POLR2I;POLR2K;PPIH;PPP1R8;PRPF18;PRPF19;PRPF3;PRPF31;PRPF4;PRPF40A;PUF60;RBM22;RBM25;RBM42;RBM8A;RBMX2;RNPS1;SF3A1;SF3A3;SF3B2;SF3B3;SMNDC1;SNRNP27;SNRNP70;SNRPA;SNRPA1;SNRPB;SNRPB2;SNRPD1;SNRPD2;SNRPD3;SNRPE;SNRPF;SNRPG;SNW1;SRRM1;SRRT;SRSF1;SRSF10;SRSF2;SRSF3;SRSF7;SRSF9;TCERG1;TRA2B;TXNL4A;U2AF2;U2SURP;UPF3B;WBP11;WBP4;YBX1
R-HSA-68867	Assembly of the pre-replicative complex	http://reactome.org/PathwayBrowser/#/R-HSA-68867	0.728762	2.90526	0	0	72	58	51053;4173;4175;5698;990;5695;4174;4172;5715;3837;5708;4171;5686;5694;5690;5706;5001;5685;10213;5689;5693;5720;7324;5700;996;5684;5713;5721;25906;5704;5719;5699;5717;4176;8881;5716;5691;4999;51433;5707;10393;23633;9491;5688;5718;6233;23595;5701;10197;5692;9861;5709;5696;5683;5682;5714;7321;8697	ANAPC10;ANAPC15;ANAPC5;CDC16;CDC23;CDC27;CDC6;GMNN;KPNA6;KPNB1;MCM2;MCM3;MCM4;MCM5;MCM6;MCM7;ORC2;ORC3;ORC5;PSMA1;PSMA2;PSMA3;PSMA4;PSMA5;PSMA7;PSMB1;PSMB10;PSMB2;PSMB3;PSMB4;PSMB5;PSMB6;PSMB7;PSMB8;PSMB9;PSMC1;PSMC2;PSMC4;PSMC6;PSMD1;PSMD10;PSMD11;PSMD12;PSMD13;PSMD14;PSMD2;PSMD3;PSMD6;PSMD7;PSMD8;PSMD9;PSME1;PSME2;PSME3;PSMF1;RPS27A;UBE2D1;UBE2E1
R-HSA-72172	mRNA Splicing	http://reactome.org/PathwayBrowser/#/R-HSA-72172	0.65166	2.9011	0	0	171	92	6632;3184;3183;6637;6426;4116;23658;51729;6428;9879;65109;4904;6628;3181;51593;51691;6627;4236;6635;23450;55696;6427;6636;11193;10921;3190;25804;6634;11338;23350;27258;2963;10523;6432;6629;10291;4670;58517;10465;55660;11017;9129;10915;5432;10236;988;22826;5093;5437;6434;3192;10946;10250;22916;9939;11157;10772;220988;8559;79171;8896;8683;5440;5511;27339;5411;10285;11066;57819;56259;1665;11325;9128;5436;4686;5438;27336;6625;10992;5431;5433;10907;10286;6626;26121;22827;51634;51690;1660;22938;6633;27238	BCAS2;BUD31;CDC5L;CHERP;CTNNBL1;DDX42;DDX46;DHX15;DHX9;DNAJC8;GPKOW;GTF2F2;HNRNPA2B1;HNRNPA3;HNRNPC;HNRNPD;HNRNPK;HNRNPM;HNRNPR;HNRNPU;HTATSF1;LSM2;LSM3;LSM4;LSM5;LSM6;LSM7;LSM8;MAGOH;MFAP1;NCBP1;NCBP2;PCBP1;PNN;POLR2B;POLR2C;POLR2D;POLR2G;POLR2H;POLR2I;POLR2K;PPIH;PPP1R8;PRPF18;PRPF19;PRPF3;PRPF31;PRPF4;PRPF40A;PUF60;RBM22;RBM25;RBM42;RBM8A;RBMX2;RNPS1;SF3A1;SF3A3;SF3B2;SF3B3;SMNDC1;SNRNP27;SNRNP35;SNRNP70;SNRPA;SNRPA1;SNRPB;SNRPB2;SNRPD1;SNRPD2;SNRPD3;SNRPE;SNRPF;SNRPG;SNW1;SRRM1;SRRT;SRSF1;SRSF10;SRSF2;SRSF3;SRSF7;SRSF9;TCERG1;TRA2B;TXNL4A;U2AF2;U2SURP;UPF3B;WBP11;WBP4;YBX1
R-HSA-69052	Switching of origins to a post-replicative state	http://reactome.org/PathwayBrowser/#/R-HSA-69052	0.728273	2.89818	0	0	79	64	51053;4173;890;4175;5698;990;5695;4174;4172;5715;23198;5708;4171;5686;5694;5690;9134;5706;5001;5685;1017;10213;5689;5693;5720;7324;5700;996;5684;5713;5721;25906;898;5704;5719;5699;5717;8454;4176;8881;5716;5691;4999;51433;5707;10393;9491;5688;5718;6233;9978;23595;5701;10197;6502;5692;9861;5709;5696;5683;5682;5714;7321;8697	ANAPC10;ANAPC15;ANAPC5;CCNA2;CCNE1;CCNE2;CDC16;CDC23;CDC27;CDC6;CDK2;CUL1;GMNN;MCM2;MCM3;MCM4;MCM5;MCM6;MCM7;ORC2;ORC3;ORC5;PSMA1;PSMA2;PSMA3;PSMA4;PSMA5;PSMA7;PSMB1;PSMB10;PSMB2;PSMB3;PSMB4;PSMB5;PSMB6;PSMB7;PSMB8;PSMB9;PSMC1;PSMC2;PSMC4;PSMC6;PSMD1;PSMD10;PSMD11;PSMD12;PSMD13;PSMD14;PSMD2;PSMD3;PSMD6;PSMD7;PSMD8;PSMD9;PSME1;PSME2;PSME3;PSME4;PSMF1;RBX1;RPS27A;SKP2;UBE2D1;UBE2E1
R-HSA-176814	Activation of APC/C and APC/C:Cdc20 mediated degradation of mitotic proteins	http://reactome.org/PathwayBrowser/#/R-HSA-176814	0.74359	2.8944	0	0	65	55	701;4085;890;983;891;991;4751;5698;5695;5715;23198;5708;5686;5694;5690;5706;5685;10213;5689;5693;5720;9184;7324;5700;996;5684;5713;5721;25906;5704;5719;5699;5717;8881;5716;5691;51433;5707;10393;9491;5688;5718;6233;5347;5701;10197;5692;9861;5709;5696;5683;5682;5714;7321;8697	ANAPC10;ANAPC15;ANAPC5;BUB1B;BUB3;CCNA2;CCNB1;CDC16;CDC20;CDC23;CDC27;CDK1;MAD2L1;NEK2;PLK1;PSMA1;PSMA2;PSMA3;PSMA4;PSMA5;PSMA7;PSMB1;PSMB10;PSMB2;PSMB3;PSMB4;PSMB5;PSMB6;PSMB7;PSMB8;PSMB9;PSMC1;PSMC2;PSMC4;PSMC6;PSMD1;PSMD10;PSMD11;PSMD12;PSMD13;PSMD14;PSMD2;PSMD3;PSMD6;PSMD7;PSMD8;PSMD9;PSME1;PSME2;PSME3;PSME4;PSMF1;RPS27A;UBE2D1;UBE2E1
R-HSA-176409	APC/C:Cdc20 mediated degradation of mitotic proteins	http://reactome.org/PathwayBrowser/#/R-HSA-176409	0.743086	2.88474	0	0	64	54	701;4085;890;983;891;991;4751;5698;5695;5715;23198;5708;5686;5694;5690;5706;5685;10213;5689;5693;5720;9184;7324;5700;996;5684;5713;5721;25906;5704;5719;5699;5717;8881;5716;5691;51433;5707;10393;9491;5688;5718;6233;5701;10197;5692;9861;5709;5696;5683;5682;5714;7321;8697	ANAPC10;ANAPC15;ANAPC5;BUB1B;BUB3;CCNA2;CCNB1;CDC16;CDC20;CDC23;CDC27;CDK1;MAD2L1;NEK2;PSMA1;PSMA2;PSMA3;PSMA4;PSMA5;PSMA7;PSMB1;PSMB10;PSMB2;PSMB3;PSMB4;PSMB5;PSMB6;PSMB7;PSMB8;PSMB9;PSMC1;PSMC2;PSMC4;PSMC6;PSMD1;PSMD10;PSMD11;PSMD12;PSMD13;PSMD14;PSMD2;PSMD3;PSMD6;PSMD7;PSMD8;PSMD9;PSME1;PSME2;PSME3;PSME4;PSMF1;RPS27A;UBE2D1;UBE2E1
R-HSA-179419	APC:Cdc20 mediated degradation of cell cycle proteins prior to satisfation of the cell cycle checkpoint	http://reactome.org/PathwayBrowser/#/R-HSA-179419	0.740948	2.86252	0	0	63	53	701;4085;890;983;991;4751;5698;5695;5715;23198;5708;5686;5694;5690;5706;5685;10213;5689;5693;5720;9184;7324;5700;996;5684;5713;5721;25906;5704;5719;5699;5717;8881;5716;5691;51433;5707;10393;9491;5688;5718;6233;5701;10197;5692;9861;5709;5696;5683;5682;5714;7321;8697	ANAPC10;ANAPC15;ANAPC5;BUB1B;BUB3;CCNA2;CDC16;CDC20;CDC23;CDC27;CDK1;MAD2L1;NEK2;PSMA1;PSMA2;PSMA3;PSMA4;PSMA5;PSMA7;PSMB1;PSMB10;PSMB2;PSMB3;PSMB4;PSMB5;PSMB6;PSMB7;PSMB8;PSMB9;PSMC1;PSMC2;PSMC4;PSMC6;PSMD1;PSMD10;PSMD11;PSMD12;PSMD13;PSMD14;PSMD2;PSMD3;PSMD6;PSMD7;PSMD8;PSMD9;PSME1;PSME2;PSME3;PSME4;PSMF1;RPS27A;UBE2D1;UBE2E1
R-HSA-69202	Cyclin E associated events during G1/S transition	http://reactome.org/PathwayBrowser/#/R-HSA-69202	0.712039	2.8563	0	0	77	56	890;7027;5698;1163;5695;5715;5708;5686;5694;5690;9134;5928;5706;5685;1017;10213;5689;5693;5720;993;5700;5684;902;5713;5721;898;5704;5719;5699;5717;8454;7465;5716;5691;5925;5707;7029;1026;9491;5688;5718;6233;5701;10000;10197;4149;1022;6502;5692;1019;9861;5709;5696;5683;5682;5714	AKT3;CCNA2;CCNE1;CCNE2;CCNH;CDC25A;CDK2;CDK4;CDK7;CDKN1A;CKS1B;CUL1;MAX;PSMA1;PSMA2;PSMA3;PSMA4;PSMA5;PSMA7;PSMB1;PSMB10;PSMB2;PSMB3;PSMB4;PSMB5;PSMB6;PSMB7;PSMB8;PSMB9;PSMC1;PSMC2;PSMC4;PSMC6;PSMD1;PSMD10;PSMD11;PSMD12;PSMD13;PSMD14;PSMD2;PSMD3;PSMD6;PSMD7;PSMD8;PSMD9;PSME1;PSME2;PSME3;PSMF1;RB1;RBBP4;RPS27A;SKP2;TFDP1;TFDP2;WEE1
R-HSA-174184	Cdc20:Phospho-APC/C mediated degradation of Cyclin A	http://reactome.org/PathwayBrowser/#/R-HSA-174184	0.738875	2.85373	0	0	62	52	701;4085;890;983;991;5698;5695;5715;23198;5708;5686;5694;5690;5706;5685;10213;5689;5693;5720;9184;7324;5700;996;5684;5713;5721;25906;5704;5719;5699;5717;8881;5716;5691;51433;5707;10393;9491;5688;5718;6233;5701;10197;5692;9861;5709;5696;5683;5682;5714;7321;8697	ANAPC10;ANAPC15;ANAPC5;BUB1B;BUB3;CCNA2;CDC16;CDC20;CDC23;CDC27;CDK1;MAD2L1;PSMA1;PSMA2;PSMA3;PSMA4;PSMA5;PSMA7;PSMB1;PSMB10;PSMB2;PSMB3;PSMB4;PSMB5;PSMB6;PSMB7;PSMB8;PSMB9;PSMC1;PSMC2;PSMC4;PSMC6;PSMD1;PSMD10;PSMD11;PSMD12;PSMD13;PSMD14;PSMD2;PSMD3;PSMD6;PSMD7;PSMD8;PSMD9;PSME1;PSME2;PSME3;PSME4;PSMF1;RPS27A;UBE2D1;UBE2E1
R-HSA-68949	Orc1 removal from chromatin	http://reactome.org/PathwayBrowser/#/R-HSA-68949	0.740723	2.85163	0	0	65	53	4173;890;4175;5698;990;5695;4174;4172;5715;23198;5708;4171;5686;5694;5690;5706;5001;5685;1017;10213;5689;5693;5720;5700;5684;5713;5721;5704;5719;5699;5717;8454;4176;5716;5691;4999;5707;9491;5688;5718;6233;9978;23595;5701;10197;6502;5692;9861;5709;5696;5683;5682;5714	CCNA2;CDC6;CDK2;CUL1;MCM2;MCM3;MCM4;MCM5;MCM6;MCM7;ORC2;ORC3;ORC5;PSMA1;PSMA2;PSMA3;PSMA4;PSMA5;PSMA7;PSMB1;PSMB10;PSMB2;PSMB3;PSMB4;PSMB5;PSMB6;PSMB7;PSMB8;PSMB9;PSMC1;PSMC2;PSMC4;PSMC6;PSMD1;PSMD10;PSMD11;PSMD12;PSMD13;PSMD14;PSMD2;PSMD3;PSMD6;PSMD7;PSMD8;PSMD9;PSME1;PSME2;PSME3;PSME4;PSMF1;RBX1;RPS27A;SKP2
R-HSA-176187	Activation of ATR in response to replication stress	http://reactome.org/PathwayBrowser/#/R-HSA-176187	0.835839	2.83326	0	0	33	21	10926;4173;5984;4175;5983;1111;5985;990;6119;6117;4174;4172;8317;995;4171;55388;6118;5001;8318;1017;993	CDC25A;CDC25C;CDC45;CDC6;CDC7;CDK2;CHEK1;DBF4;MCM10;MCM2;MCM3;MCM4;MCM5;MCM6;ORC5;RFC3;RFC4;RFC5;RPA1;RPA2;RPA3
R-HSA-174178	APC/C:Cdh1 mediated degradation of Cdc20 and other APC/C:Cdh1 targeted proteins in late mitosis/early G1	http://reactome.org/PathwayBrowser/#/R-HSA-174178	0.730787	2.82243	0	0	62	52	6790;991;5698;5695;5715;23198;5708;5686;5694;5690;5706;5685;10213;5689;5693;5720;7324;5700;996;5684;5713;5721;25906;9212;5704;5719;5699;5717;8881;5716;5691;51433;5925;5707;10393;9491;5688;5718;6233;5347;5701;10197;6502;5692;9861;5709;5696;5683;5682;5714;7321;8697	ANAPC10;ANAPC15;ANAPC5;AURKA;AURKB;CDC16;CDC20;CDC23;CDC27;PLK1;PSMA1;PSMA2;PSMA3;PSMA4;PSMA5;PSMA7;PSMB1;PSMB10;PSMB2;PSMB3;PSMB4;PSMB5;PSMB6;PSMB7;PSMB8;PSMB9;PSMC1;PSMC2;PSMC4;PSMC6;PSMD1;PSMD10;PSMD11;PSMD12;PSMD13;PSMD14;PSMD2;PSMD3;PSMD6;PSMD7;PSMD8;PSMD9;PSME1;PSME2;PSME3;PSME4;PSMF1;RB1;RPS27A;SKP2;UBE2D1;UBE2E1
R-HSA-69656	Cyclin A:Cdk2-associated events at S phase entry	http://reactome.org/PathwayBrowser/#/R-HSA-69656	0.704123	2.82046	0	0	79	57	890;7027;5698;1163;5695;5715;5708;5686;5694;5690;9134;5928;5706;5685;1017;10213;5689;5693;5720;993;5700;5684;902;994;5713;5721;898;5704;5719;5699;5717;8454;7465;5716;5691;5925;5707;7029;1026;9491;5688;5718;6233;5701;10000;10197;4149;1022;6502;5692;1019;9861;5709;5696;5683;5682;5714	AKT3;CCNA2;CCNE1;CCNE2;CCNH;CDC25A;CDC25B;CDK2;CDK4;CDK7;CDKN1A;CKS1B;CUL1;MAX;PSMA1;PSMA2;PSMA3;PSMA4;PSMA5;PSMA7;PSMB1;PSMB10;PSMB2;PSMB3;PSMB4;PSMB5;PSMB6;PSMB7;PSMB8;PSMB9;PSMC1;PSMC2;PSMC4;PSMC6;PSMD1;PSMD10;PSMD11;PSMD12;PSMD13;PSMD14;PSMD2;PSMD3;PSMD6;PSMD7;PSMD8;PSMD9;PSME1;PSME2;PSME3;PSMF1;RB1;RBBP4;RPS27A;SKP2;TFDP1;TFDP2;WEE1
R-HSA-5663220	RHO GTPases Activate Formins	http://reactome.org/PathwayBrowser/#/R-HSA-5663220	0.660574	2.81557	0	0	110	57	701;4085;79682;1063;10403;1058;11130;57405;991;699;55839;2491;11004;7277;55143;1062;8655;9735;5529;4928;57122;79023;54908;5527;5519;9184;9793;998;23421;81930;5515;22919;332;5216;7280;348995;3796;79019;54821;7514;9212;55055;79902;1778;6396;5879;55746;81929;55166;9183;23279;23380;5347;6722;51466;387;10726	AURKB;BIRC5;BUB1;BUB1B;BUB3;CDC20;CDC42;CDCA8;CENPA;CENPE;CENPF;CENPI;CENPM;CENPN;CENPQ;CENPU;CKAP5;DYNC1H1;DYNLL1;ERCC6L;EVL;ITGB3BP;KIF18A;KIF2A;KIF2C;KNTC1;MAD2L1;MAPRE1;NDC80;NUDC;NUP107;NUP133;NUP160;NUP37;NUP43;NUP85;NUP98;PFN1;PLK1;PPP2CA;PPP2R1B;PPP2R5C;PPP2R5E;RAC1;RHOA;SEC13;SEH1L;SPC25;SPDL1;SRF;SRGAP2;TUBA4A;TUBB2A;XPO1;ZW10;ZWILCH;ZWINT
R-HSA-174154	APC/C:Cdc20 mediated degradation of Securin	http://reactome.org/PathwayBrowser/#/R-HSA-174154	0.735695	2.80689	0	0	56	47	991;5698;5695;5715;23198;5708;5686;5694;5690;5706;5685;10213;5689;5693;5720;7324;5700;996;5684;5713;5721;25906;5704;5719;5699;5717;8881;5716;5691;51433;5707;10393;9491;5688;5718;6233;5701;10197;5692;9861;5709;5696;5683;5682;5714;7321;8697	ANAPC10;ANAPC15;ANAPC5;CDC16;CDC20;CDC23;CDC27;PSMA1;PSMA2;PSMA3;PSMA4;PSMA5;PSMA7;PSMB1;PSMB10;PSMB2;PSMB3;PSMB4;PSMB5;PSMB6;PSMB7;PSMB8;PSMB9;PSMC1;PSMC2;PSMC4;PSMC6;PSMD1;PSMD10;PSMD11;PSMD12;PSMD13;PSMD14;PSMD2;PSMD3;PSMD6;PSMD7;PSMD8;PSMD9;PSME1;PSME2;PSME3;PSME4;PSMF1;RPS27A;UBE2D1;UBE2E1
R-HSA-69190	DNA strand elongation	http://reactome.org/PathwayBrowser/#/R-HSA-69190	0.844273	2.79559	0	0	31	25	2237;4173;9837;5984;4175;5983;5557;5985;5111;6119;6117;4174;4172;51659;23649;4171;6118;64785;8318;3978;5558;5422;10714;4176;5981	CDC45;FEN1;GINS1;GINS2;GINS3;LIG1;MCM2;MCM3;MCM4;MCM5;MCM6;MCM7;PCNA;POLA1;POLA2;POLD3;PRIM1;PRIM2;RFC1;RFC3;RFC4;RFC5;RPA1;RPA2;RPA3
R-HSA-69017	CDK-mediated phosphorylation and removal of Cdc6	http://reactome.org/PathwayBrowser/#/R-HSA-69017	0.720737	2.78936	0	0	62	51	890;5698;990;5695;5715;23198;5708;5686;5694;5690;9134;5706;5685;1017;10213;5689;5693;5720;7324;5700;996;5684;5713;5721;25906;898;5704;5719;5699;5717;8881;5716;5691;51433;5707;10393;9491;5688;5718;6233;5701;10197;5692;9861;5709;5696;5683;5682;5714;7321;8697	ANAPC10;ANAPC15;ANAPC5;CCNA2;CCNE1;CCNE2;CDC16;CDC23;CDC27;CDC6;CDK2;PSMA1;PSMA2;PSMA3;PSMA4;PSMA5;PSMA7;PSMB1;PSMB10;PSMB2;PSMB3;PSMB4;PSMB5;PSMB6;PSMB7;PSMB8;PSMB9;PSMC1;PSMC2;PSMC4;PSMC6;PSMD1;PSMD10;PSMD11;PSMD12;PSMD13;PSMD14;PSMD2;PSMD3;PSMD6;PSMD7;PSMD8;PSMD9;PSME1;PSME2;PSME3;PSME4;PSMF1;RPS27A;UBE2D1;UBE2E1
R-HSA-187577	SCF(Skp2)-mediated degradation of p27/p21	http://reactome.org/PathwayBrowser/#/R-HSA-187577	0.72826	2.78264	0	0	58	46	890;5698;1163;5695;5715;5708;5686;5694;5690;9134;5706;5685;1017;10213;5689;5693;5720;5700;5684;5713;5721;898;5704;5719;5699;5717;8454;5716;5691;5707;1026;9491;5688;5718;6233;5701;10197;6502;5692;1019;9861;5709;5696;5683;5682;5714	CCNA2;CCNE1;CCNE2;CDK2;CDK4;CDKN1A;CKS1B;CUL1;PSMA1;PSMA2;PSMA3;PSMA4;PSMA5;PSMA7;PSMB1;PSMB10;PSMB2;PSMB3;PSMB4;PSMB5;PSMB6;PSMB7;PSMB8;PSMB9;PSMC1;PSMC2;PSMC4;PSMC6;PSMD1;PSMD10;PSMD11;PSMD12;PSMD13;PSMD14;PSMD2;PSMD3;PSMD6;PSMD7;PSMD8;PSMD9;PSME1;PSME2;PSME3;PSMF1;RPS27A;SKP2
R-HSA-69601	Ubiquitin Mediated Degradation of Phosphorylated Cdc25A	http://reactome.org/PathwayBrowser/#/R-HSA-69601	0.750776	2.76225	0	0	48	41	5698;1111;5695;5715;23198;5708;5686;5694;5690;5706;5685;10213;5689;5693;5720;993;5700;5684;5713;5721;5704;5719;5699;5717;5716;5691;5707;9491;5688;5718;6233;5701;10197;5692;9861;5709;11200;5696;5683;5682;5714	CDC25A;CHEK1;CHEK2;PSMA1;PSMA2;PSMA3;PSMA4;PSMA5;PSMA7;PSMB1;PSMB10;PSMB2;PSMB3;PSMB4;PSMB5;PSMB6;PSMB7;PSMB8;PSMB9;PSMC1;PSMC2;PSMC4;PSMC6;PSMD1;PSMD10;PSMD11;PSMD12;PSMD13;PSMD14;PSMD2;PSMD3;PSMD6;PSMD7;PSMD8;PSMD9;PSME1;PSME2;PSME3;PSME4;PSMF1;RPS27A
R-HSA-69610	p53-Independent DNA Damage Response	http://reactome.org/PathwayBrowser/#/R-HSA-69610	0.750776	2.76225	0	0	48	41	5698;1111;5695;5715;23198;5708;5686;5694;5690;5706;5685;10213;5689;5693;5720;993;5700;5684;5713;5721;5704;5719;5699;5717;5716;5691;5707;9491;5688;5718;6233;5701;10197;5692;9861;5709;11200;5696;5683;5682;5714	CDC25A;CHEK1;CHEK2;PSMA1;PSMA2;PSMA3;PSMA4;PSMA5;PSMA7;PSMB1;PSMB10;PSMB2;PSMB3;PSMB4;PSMB5;PSMB6;PSMB7;PSMB8;PSMB9;PSMC1;PSMC2;PSMC4;PSMC6;PSMD1;PSMD10;PSMD11;PSMD12;PSMD13;PSMD14;PSMD2;PSMD3;PSMD6;PSMD7;PSMD8;PSMD9;PSME1;PSME2;PSME3;PSME4;PSMF1;RPS27A
R-HSA-69613	p53-Independent G1/S DNA damage checkpoint	http://reactome.org/PathwayBrowser/#/R-HSA-69613	0.750776	2.76225	0	0	48	41	5698;1111;5695;5715;23198;5708;5686;5694;5690;5706;5685;10213;5689;5693;5720;993;5700;5684;5713;5721;5704;5719;5699;5717;5716;5691;5707;9491;5688;5718;6233;5701;10197;5692;9861;5709;11200;5696;5683;5682;5714	CDC25A;CHEK1;CHEK2;PSMA1;PSMA2;PSMA3;PSMA4;PSMA5;PSMA7;PSMB1;PSMB10;PSMB2;PSMB3;PSMB4;PSMB5;PSMB6;PSMB7;PSMB8;PSMB9;PSMC1;PSMC2;PSMC4;PSMC6;PSMD1;PSMD10;PSMD11;PSMD12;PSMD13;PSMD14;PSMD2;PSMD3;PSMD6;PSMD7;PSMD8;PSMD9;PSME1;PSME2;PSME3;PSME4;PSMF1;RPS27A
R-HSA-349425	Autodegradation of the E3 ubiquitin ligase COP1	http://reactome.org/PathwayBrowser/#/R-HSA-349425	0.74639	2.75653	0	0	47	39	5698;5695;5715;23198;5708;5686;5694;5690;5706;5685;10213;5689;5693;5720;5700;7157;5684;5713;5721;5704;5719;5699;5717;5716;5691;5707;9491;5688;5718;6233;5701;10197;5692;9861;5709;5696;5683;5682;5714	PSMA1;PSMA2;PSMA3;PSMA4;PSMA5;PSMA7;PSMB1;PSMB10;PSMB2;PSMB3;PSMB4;PSMB5;PSMB6;PSMB7;PSMB8;PSMB9;PSMC1;PSMC2;PSMC4;PSMC6;PSMD1;PSMD10;PSMD11;PSMD12;PSMD13;PSMD14;PSMD2;PSMD3;PSMD6;PSMD7;PSMD8;PSMD9;PSME1;PSME2;PSME3;PSME4;PSMF1;RPS27A;TP53
R-HSA-8854050	FBXL7 down-regulates AURKA during mitotic entry and in early mitosis	http://reactome.org/PathwayBrowser/#/R-HSA-8854050	0.743	2.75071	0	0	51	42	6790;5698;5695;5715;23198;5708;5686;5694;5690;5706;5685;10213;5689;5693;5720;5700;5684;5713;5721;5704;5719;5699;5717;8454;5716;5691;5707;9491;5688;5718;6233;9978;5701;80028;10197;5692;9861;5709;5696;5683;5682;5714	AURKA;CUL1;FBXL18;PSMA1;PSMA2;PSMA3;PSMA4;PSMA5;PSMA7;PSMB1;PSMB10;PSMB2;PSMB3;PSMB4;PSMB5;PSMB6;PSMB7;PSMB8;PSMB9;PSMC1;PSMC2;PSMC4;PSMC6;PSMD1;PSMD10;PSMD11;PSMD12;PSMD13;PSMD14;PSMD2;PSMD3;PSMD6;PSMD7;PSMD8;PSMD9;PSME1;PSME2;PSME3;PSME4;PSMF1;RBX1;RPS27A
R-HSA-1234176	Oxygen-dependent proline hydroxylation of Hypoxia-inducible Factor Alpha	http://reactome.org/PathwayBrowser/#/R-HSA-1234176	0.720967	2.74526	0	0	56	45	5698;7322;5695;5715;23198;5708;5686;5694;5690;5706;5685;10213;5689;5693;5720;5700;5684;5713;5721;112399;5704;5719;5699;5717;3091;7323;5716;5691;5707;9491;5688;5718;6233;8453;9978;5701;10197;5692;9861;5709;5696;5683;5682;5714;7321	CUL2;EGLN3;HIF1A;PSMA1;PSMA2;PSMA3;PSMA4;PSMA5;PSMA7;PSMB1;PSMB10;PSMB2;PSMB3;PSMB4;PSMB5;PSMB6;PSMB7;PSMB8;PSMB9;PSMC1;PSMC2;PSMC4;PSMC6;PSMD1;PSMD10;PSMD11;PSMD12;PSMD13;PSMD14;PSMD2;PSMD3;PSMD6;PSMD7;PSMD8;PSMD9;PSME1;PSME2;PSME3;PSME4;PSMF1;RBX1;RPS27A;UBE2D1;UBE2D2;UBE2D3
R-HSA-159236	Transport of Mature mRNA derived from an Intron-Containing Transcript	http://reactome.org/PathwayBrowser/#/R-HSA-159236	0.729859	2.74485	0	0	61	38	23165;6426;4116;9688;6428;55706;65109;4928;57122;79023;6427;10921;80145;11338;8480;6432;9972;29107;9631;348995;53371;51213;23636;79902;10250;6396;4927;22916;9939;8683;55746;81929;10212;9818;4686;26097;23279;10762	CHTOP;DDX39A;LUZP4;MAGOH;NCBP1;NCBP2;NDC1;NUP107;NUP133;NUP153;NUP155;NUP160;NUP205;NUP37;NUP43;NUP50;NUP54;NUP58;NUP62;NUP85;NUP88;NUP93;NUP98;NXT1;RAE1;RBM8A;RNPS1;SEC13;SEH1L;SRRM1;SRSF1;SRSF2;SRSF3;SRSF7;SRSF9;THOC7;U2AF2;UPF3B
R-HSA-73894	DNA Repair	http://reactome.org/PathwayBrowser/#/R-HSA-73894	0.596522	2.73238	0	0	232	100	2237;890;7398;55215;5984;10038;22976;3838;4292;51514;5983;1111;2547;5985;580;8914;79728;5111;6119;6117;54962;4436;9025;55775;5427;5888;5932;6118;7336;2956;1017;8533;7374;3150;10635;10980;10721;2189;65057;55247;5591;9656;86;10973;5889;672;64421;7157;142;5432;902;2965;55120;7874;7520;9156;5437;6996;3978;4683;2175;7341;6612;8930;51138;10714;25898;404672;1643;5440;27339;80010;51455;80198;545;7518;6047;5981;11073;51567;5436;641;5438;54107;2071;5887;5431;7528;675;5433;10401;8607;8467;51720;26277;9636;5982;51588;6233;9978	ACD;ACTL6A;ASCC3;ATR;BARD1;BLM;BRCA1;BRCA2;CCNA2;CCNH;CDK2;CHEK1;COPS3;COPS4;COPS6;DCLRE1C;DDB2;DTL;ERCC3;EXO1;FANCA;FANCG;FANCI;FANCL;FEN1;GTF2H1;GTF2H5;HMGN1;ISG15;KPNA2;LIG1;MBD4;MDC1;MLH1;MSH2;MSH6;MUS81;NBN;NEIL3;PALB2;PARP1;PARP2;PAXIP1;PCNA;PIAS3;PIAS4;POLD3;POLE2;POLE3;POLQ;POLR2B;POLR2C;POLR2D;POLR2G;POLR2H;POLR2I;POLR2K;PRKDC;PRPF19;RAD23B;RAD51;RAD51AP1;RAD51C;RBBP8;RBX1;RCHY1;REV1;RFC1;RFC2;RFC3;RFC4;RFC5;RMI1;RNF4;RNF8;RPA1;RPA2;RPA3;RPS27A;RUVBL1;SMARCA5;SUMO1;SUMO3;TDG;TDP1;TDP2;TIMELESS;TINF2;TIPIN;TOPBP1;TP53;UBE2V2;UIMC1;UNG;USP1;USP7;XRCC4;XRCC5;XRCC6;YY1
R-HSA-72202	Transport of Mature Transcript to Cytoplasm	http://reactome.org/PathwayBrowser/#/R-HSA-72202	0.716581	2.73223	0	0	68	40	23165;6426;4116;9688;6428;7884;55706;65109;4928;1977;57122;79023;6427;10921;80145;11338;8480;6432;9972;29107;9631;348995;53371;51213;23636;79902;10250;6396;4927;22916;9939;8683;55746;81929;10212;9818;4686;26097;23279;10762	CHTOP;DDX39A;EIF4E;LUZP4;MAGOH;NCBP1;NCBP2;NDC1;NUP107;NUP133;NUP153;NUP155;NUP160;NUP205;NUP37;NUP43;NUP50;NUP54;NUP58;NUP62;NUP85;NUP88;NUP93;NUP98;NXT1;RAE1;RBM8A;RNPS1;SEC13;SEH1L;SLBP;SRRM1;SRSF1;SRSF2;SRSF3;SRSF7;SRSF9;THOC7;U2AF2;UPF3B
R-HSA-75815	Ubiquitin-dependent degradation of Cyclin D	http://reactome.org/PathwayBrowser/#/R-HSA-75815	0.746747	2.73208	0	0	48	40	5698;5695;5715;23198;5708;5686;5694;5690;5706;5685;10213;5689;5693;5720;5700;5684;5713;5721;5704;5719;5699;5717;5716;5691;5707;2932;9491;5688;5718;6233;5701;10197;5692;1019;9861;5709;5696;5683;5682;5714	CDK4;GSK3B;PSMA1;PSMA2;PSMA3;PSMA4;PSMA5;PSMA7;PSMB1;PSMB10;PSMB2;PSMB3;PSMB4;PSMB5;PSMB6;PSMB7;PSMB8;PSMB9;PSMC1;PSMC2;PSMC4;PSMC6;PSMD1;PSMD10;PSMD11;PSMD12;PSMD13;PSMD14;PSMD2;PSMD3;PSMD6;PSMD7;PSMD8;PSMD9;PSME1;PSME2;PSME3;PSME4;PSMF1;RPS27A
R-HSA-5693538	Homology Directed Repair	http://reactome.org/PathwayBrowser/#/R-HSA-5693538	0.685861	2.73141	0	0	81	43	2237;890;5984;10038;5983;1111;5985;580;8914;79728;5111;6119;6117;54962;9025;5427;5888;5932;6118;7336;1017;10635;10721;9656;5889;672;142;9156;4683;10714;80010;80198;545;6047;5981;11073;641;54107;675;51720;5982;51588;6233	ATR;BARD1;BLM;BRCA1;BRCA2;CCNA2;CDK2;CHEK1;EXO1;FEN1;MDC1;MUS81;NBN;PALB2;PARP1;PARP2;PCNA;PIAS4;POLD3;POLE2;POLE3;POLQ;RAD51;RAD51AP1;RAD51C;RBBP8;RFC1;RFC2;RFC3;RFC4;RFC5;RMI1;RNF4;RNF8;RPA1;RPA2;RPA3;RPS27A;TIMELESS;TIPIN;TOPBP1;UBE2V2;UIMC1
R-HSA-69615	G1/S DNA Damage Checkpoints	http://reactome.org/PathwayBrowser/#/R-HSA-69615	0.698128	2.73081	0	0	62	48	890;5698;1111;5695;5715;23198;5708;5686;5694;5690;9134;5706;5685;1017;10213;5689;5693;5720;993;5700;7157;5684;5713;5721;898;5704;5719;5699;5717;5716;5691;5707;1026;9491;5688;5718;6233;57060;5701;10197;5692;9861;5709;11200;5696;5683;5682;5714	CCNA2;CCNE1;CCNE2;CDC25A;CDK2;CDKN1A;CHEK1;CHEK2;PCBP4;PSMA1;PSMA2;PSMA3;PSMA4;PSMA5;PSMA7;PSMB1;PSMB10;PSMB2;PSMB3;PSMB4;PSMB5;PSMB6;PSMB7;PSMB8;PSMB9;PSMC1;PSMC2;PSMC4;PSMC6;PSMD1;PSMD10;PSMD11;PSMD12;PSMD13;PSMD14;PSMD2;PSMD3;PSMD6;PSMD7;PSMD8;PSMD9;PSME1;PSME2;PSME3;PSME4;PSMF1;RPS27A;TP53
R-HSA-450408	AUF1 (hnRNP D0) binds and destabilizes mRNA	http://reactome.org/PathwayBrowser/#/R-HSA-450408	0.745815	2.72789	0	0	49	40	3184;5698;5695;5715;23198;5708;5686;5694;5690;5706;5685;10213;5689;5693;5720;5700;5684;5713;5721;5704;5719;5699;5717;5716;5691;5707;3315;9491;5688;5718;6233;5701;10197;5692;9861;5709;5696;5683;5682;5714	HNRNPD;HSPB1;PSMA1;PSMA2;PSMA3;PSMA4;PSMA5;PSMA7;PSMB1;PSMB10;PSMB2;PSMB3;PSMB4;PSMB5;PSMB6;PSMB7;PSMB8;PSMB9;PSMC1;PSMC2;PSMC4;PSMC6;PSMD1;PSMD10;PSMD11;PSMD12;PSMD13;PSMD14;PSMD2;PSMD3;PSMD6;PSMD7;PSMD8;PSMD9;PSME1;PSME2;PSME3;PSME4;PSMF1;RPS27A
R-HSA-9762114	GSK3B and BTRC:CUL1-mediated-degradation of NFE2L2	http://reactome.org/PathwayBrowser/#/R-HSA-9762114	0.734426	2.71856	0	0	50	41	5698;5695;5715;5708;5686;5694;5690;5706;5685;10213;5689;5693;5720;5700;5684;5713;5721;5704;5719;5699;4780;5717;8454;5716;5691;5707;2932;9491;5688;5718;6233;9978;5701;10197;5692;9861;5709;5696;5683;5682;5714	CUL1;GSK3B;NFE2L2;PSMA1;PSMA2;PSMA3;PSMA4;PSMA5;PSMA7;PSMB1;PSMB10;PSMB2;PSMB3;PSMB4;PSMB5;PSMB6;PSMB7;PSMB8;PSMB9;PSMC1;PSMC2;PSMC4;PSMC6;PSMD1;PSMD10;PSMD11;PSMD12;PSMD13;PSMD14;PSMD2;PSMD3;PSMD6;PSMD7;PSMD8;PSMD9;PSME1;PSME2;PSME3;PSMF1;RBX1;RPS27A
R-HSA-69473	G2/M DNA damage checkpoint	http://reactome.org/PathwayBrowser/#/R-HSA-69473	0.745945	2.71429	0	0	49	33	983;5984;891;2810;5983;1111;5985;580;6119;6117;9025;995;5932;6118;7336;7533;7534;7529;9656;672;7157;9156;4683;10971;7465;80010;7531;545;11073;641;51720;5982;51588	ATR;BARD1;BLM;BRCA1;CCNB1;CDC25C;CDK1;CHEK1;EXO1;MDC1;NBN;PIAS4;RBBP8;RFC2;RFC3;RFC4;RFC5;RMI1;RNF8;RPA1;RPA2;RPA3;SFN;TOPBP1;TP53;UBE2V2;UIMC1;WEE1;YWHAB;YWHAE;YWHAH;YWHAQ;YWHAZ
R-HSA-174113	SCF-beta-TrCP mediated degradation of Emi1	http://reactome.org/PathwayBrowser/#/R-HSA-174113	0.726312	2.70906	0	0	51	41	991;5698;5695;26271;5715;23198;5708;5686;5694;5690;5706;5685;10213;5689;5693;5720;5700;5684;5713;5721;5704;5719;5699;5717;8454;5716;5691;5707;9491;5688;5718;6233;5701;10197;5692;9861;5709;5696;5683;5682;5714	CDC20;CUL1;FBXO5;PSMA1;PSMA2;PSMA3;PSMA4;PSMA5;PSMA7;PSMB1;PSMB10;PSMB2;PSMB3;PSMB4;PSMB5;PSMB6;PSMB7;PSMB8;PSMB9;PSMC1;PSMC2;PSMC4;PSMC6;PSMD1;PSMD10;PSMD11;PSMD12;PSMD13;PSMD14;PSMD2;PSMD3;PSMD6;PSMD7;PSMD8;PSMD9;PSME1;PSME2;PSME3;PSME4;PSMF1;RPS27A
R-HSA-174084	Autodegradation of Cdh1 by Cdh1:APC/C	http://reactome.org/PathwayBrowser/#/R-HSA-174084	0.716954	2.70675	0	0	55	45	5698;5695;5715;5708;5686;5694;5690;5706;5685;10213;5689;5693;5720;7324;5700;996;5684;5713;5721;25906;5704;5719;5699;5717;8881;5716;5691;51433;5707;10393;9491;5688;5718;6233;5701;10197;5692;9861;5709;5696;5683;5682;5714;7321;8697	ANAPC10;ANAPC15;ANAPC5;CDC16;CDC23;CDC27;PSMA1;PSMA2;PSMA3;PSMA4;PSMA5;PSMA7;PSMB1;PSMB10;PSMB2;PSMB3;PSMB4;PSMB5;PSMB6;PSMB7;PSMB8;PSMB9;PSMC1;PSMC2;PSMC4;PSMC6;PSMD1;PSMD10;PSMD11;PSMD12;PSMD13;PSMD14;PSMD2;PSMD3;PSMD6;PSMD7;PSMD8;PSMD9;PSME1;PSME2;PSME3;PSMF1;RPS27A;UBE2D1;UBE2E1
R-HSA-5658442	Regulation of RAS by GAPs	http://reactome.org/PathwayBrowser/#/R-HSA-5658442	0.71657	2.70397	0	0	57	45	5698;5695;5715;23198;5708;5686;5694;5690;5706;5685;10213;5689;5693;5720;5700;5684;8452;5713;5721;5704;5719;5699;5717;5716;9462;5691;5707;4893;4763;9491;5688;5718;6233;9978;3265;5701;10197;5921;5692;9861;5709;5696;5683;5682;5714	CUL3;HRAS;NF1;NRAS;PSMA1;PSMA2;PSMA3;PSMA4;PSMA5;PSMA7;PSMB1;PSMB10;PSMB2;PSMB3;PSMB4;PSMB5;PSMB6;PSMB7;PSMB8;PSMB9;PSMC1;PSMC2;PSMC4;PSMC6;PSMD1;PSMD10;PSMD11;PSMD12;PSMD13;PSMD14;PSMD2;PSMD3;PSMD6;PSMD7;PSMD8;PSMD9;PSME1;PSME2;PSME3;PSME4;PSMF1;RASA1;RASAL2;RBX1;RPS27A
R-HSA-9604323	Negative regulation of NOTCH4 signaling	http://reactome.org/PathwayBrowser/#/R-HSA-9604323	0.729173	2.70287	0	0	52	42	5698;5695;5715;10460;5708;5686;5694;5690;5706;5685;10213;5689;5693;5720;5700;7534;5684;5713;5721;5704;5719;5699;5717;8454;5716;5691;5707;9491;5688;5718;6233;9978;5701;10197;55294;5692;9861;5709;5696;5683;5682;5714	CUL1;FBXW7;PSMA1;PSMA2;PSMA3;PSMA4;PSMA5;PSMA7;PSMB1;PSMB10;PSMB2;PSMB3;PSMB4;PSMB5;PSMB6;PSMB7;PSMB8;PSMB9;PSMC1;PSMC2;PSMC4;PSMC6;PSMD1;PSMD10;PSMD11;PSMD12;PSMD13;PSMD14;PSMD2;PSMD3;PSMD6;PSMD7;PSMD8;PSMD9;PSME1;PSME2;PSME3;PSMF1;RBX1;RPS27A;TACC3;YWHAZ
R-HSA-157579	Telomere Maintenance	http://reactome.org/PathwayBrowser/#/R-HSA-157579	0.721943	2.68972	0	0	58	38	2237;890;5984;5983;5557;5985;54433;5111;6119;1736;6117;23649;6118;1017;79075;65057;5432;5437;10856;3978;5558;5422;10714;1616;5440;5981;5436;641;5438;5431;5433;8607;5537;26277;5982;55651;25913;55505	ACD;BLM;CCNA2;CDK2;DAXX;DKC1;DSCC1;FEN1;GAR1;LIG1;NHP2;NOP10;PCNA;POLA1;POLA2;POLD3;POLR2B;POLR2C;POLR2D;POLR2G;POLR2H;POLR2I;POLR2K;POT1;PPP6C;PRIM1;PRIM2;RFC1;RFC2;RFC3;RFC4;RFC5;RPA1;RPA2;RPA3;RUVBL1;RUVBL2;TINF2
R-HSA-5693532	DNA Double-Strand Break Repair	http://reactome.org/PathwayBrowser/#/R-HSA-5693532	0.640442	2.67902	0	0	110	55	2237;890;5984;10038;22976;3838;5983;1111;2547;5985;580;8914;79728;5111;6119;6117;54962;9025;55775;5427;5888;5932;6118;7336;1017;10635;10721;5591;9656;5889;672;64421;7157;142;7520;9156;4683;7341;10714;80010;80198;545;7518;6047;5981;11073;51567;641;54107;675;8467;51720;5982;51588;6233	ATR;BARD1;BLM;BRCA1;BRCA2;CCNA2;CDK2;CHEK1;DCLRE1C;EXO1;FEN1;KPNA2;MDC1;MUS81;NBN;PALB2;PARP1;PARP2;PAXIP1;PCNA;PIAS4;POLD3;POLE2;POLE3;POLQ;PRKDC;RAD51;RAD51AP1;RAD51C;RBBP8;RFC1;RFC2;RFC3;RFC4;RFC5;RMI1;RNF4;RNF8;RPA1;RPA2;RPA3;RPS27A;SMARCA5;SUMO1;TDP1;TDP2;TIMELESS;TIPIN;TOPBP1;TP53;UBE2V2;UIMC1;XRCC4;XRCC5;XRCC6
R-HSA-69563	p53-Dependent G1 DNA Damage Response	http://reactome.org/PathwayBrowser/#/R-HSA-69563	0.691575	2.67708	0	0	60	46	890;5698;5695;5715;23198;5708;5686;5694;5690;9134;5706;5685;1017;10213;5689;5693;5720;5700;7157;5684;5713;5721;898;5704;5719;5699;5717;5716;5691;5707;1026;9491;5688;5718;6233;57060;5701;10197;5692;9861;5709;11200;5696;5683;5682;5714	CCNA2;CCNE1;CCNE2;CDK2;CDKN1A;CHEK2;PCBP4;PSMA1;PSMA2;PSMA3;PSMA4;PSMA5;PSMA7;PSMB1;PSMB10;PSMB2;PSMB3;PSMB4;PSMB5;PSMB6;PSMB7;PSMB8;PSMB9;PSMC1;PSMC2;PSMC4;PSMC6;PSMD1;PSMD10;PSMD11;PSMD12;PSMD13;PSMD14;PSMD2;PSMD3;PSMD6;PSMD7;PSMD8;PSMD9;PSME1;PSME2;PSME3;PSME4;PSMF1;RPS27A;TP53
R-HSA-69580	p53-Dependent G1/S DNA damage checkpoint	http://reactome.org/PathwayBrowser/#/R-HSA-69580	0.691575	2.67708	0	0	60	46	890;5698;5695;5715;23198;5708;5686;5694;5690;9134;5706;5685;1017;10213;5689;5693;5720;5700;7157;5684;5713;5721;898;5704;5719;5699;5717;5716;5691;5707;1026;9491;5688;5718;6233;57060;5701;10197;5692;9861;5709;11200;5696;5683;5682;5714	CCNA2;CCNE1;CCNE2;CDK2;CDKN1A;CHEK2;PCBP4;PSMA1;PSMA2;PSMA3;PSMA4;PSMA5;PSMA7;PSMB1;PSMB10;PSMB2;PSMB3;PSMB4;PSMB5;PSMB6;PSMB7;PSMB8;PSMB9;PSMC1;PSMC2;PSMC4;PSMC6;PSMD1;PSMD10;PSMD11;PSMD12;PSMD13;PSMD14;PSMD2;PSMD3;PSMD6;PSMD7;PSMD8;PSMD9;PSME1;PSME2;PSME3;PSME4;PSMF1;RPS27A;TP53
R-HSA-191859	snRNP Assembly	http://reactome.org/PathwayBrowser/#/R-HSA-191859	0.745274	2.67624	0	0	46	32	6632;23165;6637;9688;79833;55706;4928;6628;57122;79023;6635;6636;6634;8480;9972;9631;348995;53371;23636;79902;6396;1207;4927;22916;8487;55746;81929;9818;79084;4686;23279;10762	CLNS1A;GEMIN2;GEMIN6;NCBP1;NCBP2;NDC1;NUP107;NUP133;NUP153;NUP155;NUP160;NUP205;NUP37;NUP43;NUP50;NUP54;NUP58;NUP62;NUP85;NUP88;NUP93;NUP98;RAE1;SEC13;SEH1L;SNRPB;SNRPD1;SNRPD3;SNRPE;SNRPF;SNRPG;WDR77
R-HSA-194441	Metabolism of non-coding RNA	http://reactome.org/PathwayBrowser/#/R-HSA-194441	0.745274	2.67624	0	0	46	32	6632;23165;6637;9688;79833;55706;4928;6628;57122;79023;6635;6636;6634;8480;9972;9631;348995;53371;23636;79902;6396;1207;4927;22916;8487;55746;81929;9818;79084;4686;23279;10762	CLNS1A;GEMIN2;GEMIN6;NCBP1;NCBP2;NDC1;NUP107;NUP133;NUP153;NUP155;NUP160;NUP205;NUP37;NUP43;NUP50;NUP54;NUP58;NUP62;NUP85;NUP88;NUP93;NUP98;RAE1;SEC13;SEH1L;SNRPB;SNRPD1;SNRPD3;SNRPE;SNRPF;SNRPG;WDR77
R-HSA-1169091	Activation of NF-kappaB in B cells	http://reactome.org/PathwayBrowser/#/R-HSA-1169091	0.709719	2.67569	0	0	61	45	5698;5695;5715;23198;5708;5686;5694;5690;5706;5685;10213;5689;5693;5720;5700;5684;6885;5713;5721;4790;5704;5719;5699;5717;8454;4794;8517;5716;5691;5707;9491;5688;5718;6233;5701;5970;10892;10197;5692;9861;5709;5696;5683;5682;5714	CUL1;IKBKG;MALT1;MAP3K7;NFKB1;NFKBIE;PSMA1;PSMA2;PSMA3;PSMA4;PSMA5;PSMA7;PSMB1;PSMB10;PSMB2;PSMB3;PSMB4;PSMB5;PSMB6;PSMB7;PSMB8;PSMB9;PSMC1;PSMC2;PSMC4;PSMC6;PSMD1;PSMD10;PSMD11;PSMD12;PSMD13;PSMD14;PSMD2;PSMD3;PSMD6;PSMD7;PSMD8;PSMD9;PSME1;PSME2;PSME3;PSME4;PSMF1;RELA;RPS27A
R-HSA-211733	Regulation of activated PAK-2p34 by proteasome mediated degradation	http://reactome.org/PathwayBrowser/#/R-HSA-211733	0.729436	2.66955	0	0	46	38	5698;5695;5715;23198;5708;5686;5694;5690;5706;5685;10213;5689;5693;5720;5700;5684;5713;5721;5704;5719;5699;5717;5716;5691;5707;9491;5688;5718;6233;5701;10197;5692;9861;5709;5696;5683;5682;5714	PSMA1;PSMA2;PSMA3;PSMA4;PSMA5;PSMA7;PSMB1;PSMB10;PSMB2;PSMB3;PSMB4;PSMB5;PSMB6;PSMB7;PSMB8;PSMB9;PSMC1;PSMC2;PSMC4;PSMC6;PSMD1;PSMD10;PSMD11;PSMD12;PSMD13;PSMD14;PSMD2;PSMD3;PSMD6;PSMD7;PSMD8;PSMD9;PSME1;PSME2;PSME3;PSME4;PSMF1;RPS27A
R-HSA-450531	Regulation of mRNA stability by proteins that bind AU-rich elements	http://reactome.org/PathwayBrowser/#/R-HSA-450531	0.67357	2.66849	0	0	77	53	3184;5698;5695;11340;5715;23198;5708;5686;5694;5690;23404;5706;5685;8570;10213;5689;5693;5720;5073;5700;7534;7529;5684;5713;5721;7514;5704;5393;5719;5699;5717;5716;6418;5691;23016;5707;3315;1994;9491;5688;5718;6233;5701;10197;8125;5692;9861;5709;5696;5683;5682;5714;8021	ANP32A;ELAVL1;EXOSC2;EXOSC7;EXOSC8;EXOSC9;HNRNPD;HSPB1;KHSRP;NUP214;PARN;PSMA1;PSMA2;PSMA3;PSMA4;PSMA5;PSMA7;PSMB1;PSMB10;PSMB2;PSMB3;PSMB4;PSMB5;PSMB6;PSMB7;PSMB8;PSMB9;PSMC1;PSMC2;PSMC4;PSMC6;PSMD1;PSMD10;PSMD11;PSMD12;PSMD13;PSMD14;PSMD2;PSMD3;PSMD6;PSMD7;PSMD8;PSMD9;PSME1;PSME2;PSME3;PSME4;PSMF1;RPS27A;SET;XPO1;YWHAB;YWHAZ
R-HSA-68962	Activation of the pre-replicative complex	http://reactome.org/PathwayBrowser/#/R-HSA-68962	0.831913	2.66732	0	0	30	24	10926;51053;4173;4175;5557;990;6119;6117;4174;4172;8317;23649;4171;5427;55388;6118;5001;8318;1017;5558;5422;4176;4999;54107	CDC45;CDC6;CDC7;CDK2;DBF4;GMNN;MCM10;MCM2;MCM3;MCM4;MCM5;MCM6;MCM7;ORC2;ORC5;POLA1;POLA2;POLE2;POLE3;PRIM1;PRIM2;RPA1;RPA2;RPA3
R-HSA-180585	Vif-mediated degradation of APOBEC3G	http://reactome.org/PathwayBrowser/#/R-HSA-180585	0.722005	2.65852	0	0	48	39	5698;5695;5715;23198;5708;5686;5694;5690;5706;5685;10213;5689;5693;5720;5700;5684;5713;5721;5704;5719;5699;5717;5716;5691;5707;9491;5688;5718;6233;9978;5701;10197;5692;9861;5709;5696;5683;5682;5714	PSMA1;PSMA2;PSMA3;PSMA4;PSMA5;PSMA7;PSMB1;PSMB10;PSMB2;PSMB3;PSMB4;PSMB5;PSMB6;PSMB7;PSMB8;PSMB9;PSMC1;PSMC2;PSMC4;PSMC6;PSMD1;PSMD10;PSMD11;PSMD12;PSMD13;PSMD14;PSMD2;PSMD3;PSMD6;PSMD7;PSMD8;PSMD9;PSME1;PSME2;PSME3;PSME4;PSMF1;RBX1;RPS27A
R-HSA-169911	Regulation of Apoptosis	http://reactome.org/PathwayBrowser/#/R-HSA-169911	0.723981	2.65657	0	0	48	38	5698;5695;5715;23198;5708;5686;5694;5690;5706;5685;10213;5689;5693;5720;5700;5684;5713;5721;5704;5719;5699;5717;5716;5691;5707;9491;5688;5718;6233;5701;10197;5692;9861;5709;5696;5683;5682;5714	PSMA1;PSMA2;PSMA3;PSMA4;PSMA5;PSMA7;PSMB1;PSMB10;PSMB2;PSMB3;PSMB4;PSMB5;PSMB6;PSMB7;PSMB8;PSMB9;PSMC1;PSMC2;PSMC4;PSMC6;PSMD1;PSMD10;PSMD11;PSMD12;PSMD13;PSMD14;PSMD2;PSMD3;PSMD6;PSMD7;PSMD8;PSMD9;PSME1;PSME2;PSME3;PSME4;PSMF1;RPS27A
R-HSA-4641257	Degradation of AXIN	http://reactome.org/PathwayBrowser/#/R-HSA-4641257	0.716944	2.65482	0	0	50	39	5698;5695;5715;23198;5708;5686;5694;5690;5706;5685;10213;5689;5693;5720;5700;5684;5713;5721;5704;5719;5699;5717;5716;5691;5707;9491;5688;5718;6233;5701;10197;5692;9861;5709;64750;5696;5683;5682;5714	PSMA1;PSMA2;PSMA3;PSMA4;PSMA5;PSMA7;PSMB1;PSMB10;PSMB2;PSMB3;PSMB4;PSMB5;PSMB6;PSMB7;PSMB8;PSMB9;PSMC1;PSMC2;PSMC4;PSMC6;PSMD1;PSMD10;PSMD11;PSMD12;PSMD13;PSMD14;PSMD2;PSMD3;PSMD6;PSMD7;PSMD8;PSMD9;PSME1;PSME2;PSME3;PSME4;PSMF1;RPS27A;SMURF2
R-HSA-5607761	Dectin-1 mediated noncanonical NF-kB signaling	http://reactome.org/PathwayBrowser/#/R-HSA-5607761	0.702387	2.64169	0	0	56	41	5698;5695;5715;23198;5708;5686;5694;5690;5706;5685;10213;5689;5693;5720;5700;5684;9039;5713;5721;5704;5719;5699;5717;8454;5716;5691;5707;9491;5688;5718;6233;5701;5970;10197;5692;9861;5709;5696;5683;5682;5714	CUL1;PSMA1;PSMA2;PSMA3;PSMA4;PSMA5;PSMA7;PSMB1;PSMB10;PSMB2;PSMB3;PSMB4;PSMB5;PSMB6;PSMB7;PSMB8;PSMB9;PSMC1;PSMC2;PSMC4;PSMC6;PSMD1;PSMD10;PSMD11;PSMD12;PSMD13;PSMD14;PSMD2;PSMD3;PSMD6;PSMD7;PSMD8;PSMD9;PSME1;PSME2;PSME3;PSME4;PSMF1;RELA;RPS27A;UBA3
R-HSA-180786	Extension of Telomeres	http://reactome.org/PathwayBrowser/#/R-HSA-180786	0.73911	2.64085	0	0	45	30	2237;890;5984;5983;5557;5985;54433;5111;6119;1736;6117;23649;6118;1017;79075;65057;10856;3978;5558;5422;10714;5981;641;8607;5537;26277;5982;55651;25913;55505	ACD;BLM;CCNA2;CDK2;DKC1;DSCC1;FEN1;GAR1;LIG1;NHP2;NOP10;PCNA;POLA1;POLA2;POLD3;POT1;PPP6C;PRIM1;PRIM2;RFC1;RFC2;RFC3;RFC4;RFC5;RPA1;RPA2;RPA3;RUVBL1;RUVBL2;TINF2
R-HSA-72306	tRNA processing	http://reactome.org/PathwayBrowser/#/R-HSA-72306	0.671052	2.63853	0	0	78	47	23165;9688;55706;4928;54517;5901;57122;24140;79023;10978;51002;8480;9972;11260;9631;348995;53371;10940;10799;23636;10556;79902;6396;79042;60528;60487;4927;1653;55746;81929;1478;10248;9818;80746;54802;23536;23279;51367;10762;51493;79074;4234;83480;51504;55006;55644;10775	ADAT1;C2orf49;CLP1;CSTF2;DDX1;ELAC2;FTSJ1;METTL1;NDC1;NUP107;NUP133;NUP153;NUP155;NUP160;NUP205;NUP37;NUP43;NUP50;NUP54;NUP58;NUP62;NUP85;NUP88;NUP93;NUP98;OSGEP;POP1;POP4;POP5;POP7;PUS3;PUS7;RAE1;RAN;RPP30;RPP40;RTCB;SEC13;SEH1L;TPRKB;TRIT1;TRMT11;TRMT112;TRMT61B;TSEN2;TSEN34;XPOT
R-HSA-5362768	Hh mutants are degraded by ERAD	http://reactome.org/PathwayBrowser/#/R-HSA-5362768	0.715962	2.63668	0	0	50	40	5698;5695;5715;23198;5708;5686;5694;5690;5706;5685;51009;10213;5689;5693;5720;5700;5684;5713;5721;5704;5719;5699;5717;5716;5691;5707;9491;5688;5718;6233;5701;10197;7415;5692;9861;5709;5696;5683;5682;5714	DERL2;PSMA1;PSMA2;PSMA3;PSMA4;PSMA5;PSMA7;PSMB1;PSMB10;PSMB2;PSMB3;PSMB4;PSMB5;PSMB6;PSMB7;PSMB8;PSMB9;PSMC1;PSMC2;PSMC4;PSMC6;PSMD1;PSMD10;PSMD11;PSMD12;PSMD13;PSMD14;PSMD2;PSMD3;PSMD6;PSMD7;PSMD8;PSMD9;PSME1;PSME2;PSME3;PSME4;PSMF1;RPS27A;VCP
R-HSA-5678895	Defective CFTR causes cystic fibrosis	http://reactome.org/PathwayBrowser/#/R-HSA-5678895	0.707742	2.63664	0	0	54	42	5698;5695;5715;23198;5708;5686;5694;5690;5706;5685;51009;10213;5689;5693;5720;5700;79139;5684;10613;5713;5721;5704;5719;5699;5717;5716;5691;5707;9491;5688;5718;6233;5701;10197;7415;5692;9861;5709;5696;5683;5682;5714	DERL1;DERL2;ERLIN1;PSMA1;PSMA2;PSMA3;PSMA4;PSMA5;PSMA7;PSMB1;PSMB10;PSMB2;PSMB3;PSMB4;PSMB5;PSMB6;PSMB7;PSMB8;PSMB9;PSMC1;PSMC2;PSMC4;PSMC6;PSMD1;PSMD10;PSMD11;PSMD12;PSMD13;PSMD14;PSMD2;PSMD3;PSMD6;PSMD7;PSMD8;PSMD9;PSME1;PSME2;PSME3;PSME4;PSMF1;RPS27A;VCP
R-HSA-162906	HIV Infection	http://reactome.org/PathwayBrowser/#/R-HSA-162906	0.578365	2.63162	0	0	202	113	2237;23165;5698;2547;5695;9688;163;2961;5715;55706;11198;23198;3837;4928;5708;5901;6882;5686;5694;57122;5690;79023;5706;5685;4869;2963;10213;2958;8480;5689;5693;5720;9972;5700;6878;6749;5684;5432;902;9631;348995;53371;2965;7520;5713;5437;55048;5721;23636;7514;5704;79902;6396;3978;5719;5699;5717;4927;4836;22916;5879;404672;25978;5440;55746;81929;5716;6877;51606;9818;7518;5691;5436;7936;6908;25920;4686;10053;5438;5707;2071;5431;23279;10762;5433;29082;9397;9491;5688;5718;6233;9978;5701;10197;1022;11168;5692;79720;9861;6829;91782;5709;5434;2960;5696;5683;5682;7469;5714;5903;2962;5902;8021	AP1M2;AP2B1;ATP6V1H;CCNH;CDK7;CHMP2B;CHMP4A;CHMP7;ERCC3;FEN1;GTF2A2;GTF2E1;GTF2E2;GTF2F1;GTF2F2;GTF2H1;GTF2H5;KPNB1;LIG1;NCBP1;NCBP2;NDC1;NELFA;NELFB;NELFE;NMT1;NMT2;NPM1;NUP107;NUP133;NUP153;NUP155;NUP160;NUP205;NUP214;NUP37;NUP43;NUP50;NUP54;NUP58;NUP62;NUP85;NUP88;NUP93;NUP98;POLR2B;POLR2C;POLR2D;POLR2E;POLR2G;POLR2H;POLR2I;POLR2K;PSIP1;PSMA1;PSMA2;PSMA3;PSMA4;PSMA5;PSMA7;PSMB1;PSMB10;PSMB2;PSMB3;PSMB4;PSMB5;PSMB6;PSMB7;PSMB8;PSMB9;PSMC1;PSMC2;PSMC4;PSMC6;PSMD1;PSMD10;PSMD11;PSMD12;PSMD13;PSMD14;PSMD2;PSMD3;PSMD6;PSMD7;PSMD8;PSMD9;PSME1;PSME2;PSME3;PSME4;PSMF1;RAC1;RAE1;RAN;RANBP1;RANBP2;RBX1;RPS27A;SEC13;SEH1L;SSRP1;SUPT16H;SUPT5H;TAF11;TAF5;TAF6;TBP;VPS37B;VPS37C;XPO1;XRCC4;XRCC5;XRCC6
R-HSA-1168372	Downstream signaling events of B Cell Receptor (BCR)	http://reactome.org/PathwayBrowser/#/R-HSA-1168372	0.671912	2.6312	0	0	75	51	5698;5695;5715;23198;5708;5686;5694;5690;5706;5685;10213;5689;805;5693;5720;5700;5684;2280;6885;5713;5721;4790;5704;5719;5699;5717;5534;8454;4794;8517;5716;5691;5707;4893;9491;5688;5718;6233;5530;3265;5701;5970;10892;10197;5692;9861;5709;5696;5683;5682;5714	CALM2;CUL1;FKBP1A;HRAS;IKBKG;MALT1;MAP3K7;NFKB1;NFKBIE;NRAS;PPP3CA;PPP3R1;PSMA1;PSMA2;PSMA3;PSMA4;PSMA5;PSMA7;PSMB1;PSMB10;PSMB2;PSMB3;PSMB4;PSMB5;PSMB6;PSMB7;PSMB8;PSMB9;PSMC1;PSMC2;PSMC4;PSMC6;PSMD1;PSMD10;PSMD11;PSMD12;PSMD13;PSMD14;PSMD2;PSMD3;PSMD6;PSMD7;PSMD8;PSMD9;PSME1;PSME2;PSME3;PSME4;PSMF1;RELA;RPS27A
R-HSA-8852276	The role of GTSE1 in G2/M progression after G2 checkpoint	http://reactome.org/PathwayBrowser/#/R-HSA-8852276	0.688579	2.62624	0	0	64	48	983;891;5698;3320;7277;5695;5715;23198;5708;5686;5694;5690;5706;5685;10213;5689;5693;5720;5700;22919;7157;5684;7280;5713;5721;5704;5719;5699;5717;5716;51512;5691;5707;1026;9491;5688;5718;6233;5347;5701;10197;5692;9861;5709;5696;5683;5682;5714	CCNB1;CDK1;CDKN1A;GTSE1;HSP90AA1;MAPRE1;PLK1;PSMA1;PSMA2;PSMA3;PSMA4;PSMA5;PSMA7;PSMB1;PSMB10;PSMB2;PSMB3;PSMB4;PSMB5;PSMB6;PSMB7;PSMB8;PSMB9;PSMC1;PSMC2;PSMC4;PSMC6;PSMD1;PSMD10;PSMD11;PSMD12;PSMD13;PSMD14;PSMD2;PSMD3;PSMD6;PSMD7;PSMD8;PSMD9;PSME1;PSME2;PSME3;PSME4;PSMF1;RPS27A;TP53;TUBA4A;TUBB2A
R-HSA-195253	Degradation of beta-catenin by the destruction complex	http://reactome.org/PathwayBrowser/#/R-HSA-195253	0.665229	2.62538	0	0	75	50	5698;5695;5715;5529;23198;5708;5686;5694;5690;5706;3065;5685;5527;10213;51176;5689;5519;5693;5720;5700;5515;5684;5713;5721;5704;5719;5699;5717;8454;5716;5691;5707;2932;9491;5688;5718;6233;9978;5701;1487;10197;7091;7088;5692;9861;5709;5696;5683;5682;5714	CTBP1;CUL1;GSK3B;HDAC1;LEF1;PPP2CA;PPP2R1B;PPP2R5C;PPP2R5E;PSMA1;PSMA2;PSMA3;PSMA4;PSMA5;PSMA7;PSMB1;PSMB10;PSMB2;PSMB3;PSMB4;PSMB5;PSMB6;PSMB7;PSMB8;PSMB9;PSMC1;PSMC2;PSMC4;PSMC6;PSMD1;PSMD10;PSMD11;PSMD12;PSMD13;PSMD14;PSMD2;PSMD3;PSMD6;PSMD7;PSMD8;PSMD9;PSME1;PSME2;PSME3;PSME4;PSMF1;RBX1;RPS27A;TLE1;TLE4
R-HSA-69541	Stabilization of p53	http://reactome.org/PathwayBrowser/#/R-HSA-69541	0.692883	2.61918	0	0	52	40	5698;5695;5715;23198;5708;5686;5694;5690;5706;5685;10213;5689;5693;5720;5700;7157;5684;5713;5721;5704;5719;5699;5717;5716;5691;5707;9491;5688;5718;6233;5701;10197;5692;9861;5709;11200;5696;5683;5682;5714	CHEK2;PSMA1;PSMA2;PSMA3;PSMA4;PSMA5;PSMA7;PSMB1;PSMB10;PSMB2;PSMB3;PSMB4;PSMB5;PSMB6;PSMB7;PSMB8;PSMB9;PSMC1;PSMC2;PSMC4;PSMC6;PSMD1;PSMD10;PSMD11;PSMD12;PSMD13;PSMD14;PSMD2;PSMD3;PSMD6;PSMD7;PSMD8;PSMD9;PSME1;PSME2;PSME3;PSME4;PSMF1;RPS27A;TP53
R-HSA-5693567	HDR through Homologous Recombination (HRR) or Single Strand Annealing (SSA)	http://reactome.org/PathwayBrowser/#/R-HSA-5693567	0.672604	2.61716	0	0	75	39	890;5984;5983;1111;5985;580;8914;79728;5111;6119;6117;54962;9025;5427;5888;5932;6118;7336;1017;10635;9656;5889;672;9156;4683;10714;80010;80198;545;6047;5981;11073;641;54107;675;51720;5982;51588;6233	ATR;BARD1;BLM;BRCA1;BRCA2;CCNA2;CDK2;CHEK1;EXO1;MDC1;MUS81;NBN;PALB2;PCNA;PIAS4;POLD3;POLE2;POLE3;RAD51;RAD51AP1;RAD51C;RBBP8;RFC1;RFC2;RFC3;RFC4;RFC5;RMI1;RNF4;RNF8;RPA1;RPA2;RPA3;RPS27A;TIMELESS;TIPIN;TOPBP1;UBE2V2;UIMC1
R-HSA-5387390	Hh mutants abrogate ligand secretion	http://reactome.org/PathwayBrowser/#/R-HSA-5387390	0.702042	2.61571	0	0	52	40	5698;5695;5715;23198;5708;5686;5694;5690;5706;5685;51009;10213;5689;5693;5720;5700;5684;5713;5721;5704;5719;5699;5717;5716;5691;5707;9491;5688;5718;6233;5701;10197;7415;5692;9861;5709;5696;5683;5682;5714	DERL2;PSMA1;PSMA2;PSMA3;PSMA4;PSMA5;PSMA7;PSMB1;PSMB10;PSMB2;PSMB3;PSMB4;PSMB5;PSMB6;PSMB7;PSMB8;PSMB9;PSMC1;PSMC2;PSMC4;PSMC6;PSMD1;PSMD10;PSMD11;PSMD12;PSMD13;PSMD14;PSMD2;PSMD3;PSMD6;PSMD7;PSMD8;PSMD9;PSME1;PSME2;PSME3;PSME4;PSMF1;RPS27A;VCP
R-HSA-5676590	NIK-->noncanonical NF-kB signaling	http://reactome.org/PathwayBrowser/#/R-HSA-5676590	0.701177	2.6088	0	0	55	40	5698;5695;5715;23198;5708;5686;5694;5690;5706;5685;10213;5689;5693;5720;5700;5684;9039;5713;5721;5704;5719;5699;5717;8454;5716;5691;5707;9491;5688;5718;6233;5701;10197;5692;9861;5709;5696;5683;5682;5714	CUL1;PSMA1;PSMA2;PSMA3;PSMA4;PSMA5;PSMA7;PSMB1;PSMB10;PSMB2;PSMB3;PSMB4;PSMB5;PSMB6;PSMB7;PSMB8;PSMB9;PSMC1;PSMC2;PSMC4;PSMC6;PSMD1;PSMD10;PSMD11;PSMD12;PSMD13;PSMD14;PSMD2;PSMD3;PSMD6;PSMD7;PSMD8;PSMD9;PSME1;PSME2;PSME3;PSME4;PSMF1;RPS27A;UBA3
R-HSA-4641258	Degradation of DVL	http://reactome.org/PathwayBrowser/#/R-HSA-4641258	0.702658	2.60658	0	0	53	41	5698;5695;5715;23198;5708;5686;5694;5690;5706;5685;10213;5689;5693;5720;5700;5684;8452;5713;5721;5704;5719;5699;5717;5716;5691;5707;9491;5688;5718;6233;9978;5701;10197;5692;1855;9861;5709;5696;5683;5682;5714	CUL3;DVL1;PSMA1;PSMA2;PSMA3;PSMA4;PSMA5;PSMA7;PSMB1;PSMB10;PSMB2;PSMB3;PSMB4;PSMB5;PSMB6;PSMB7;PSMB8;PSMB9;PSMC1;PSMC2;PSMC4;PSMC6;PSMD1;PSMD10;PSMD11;PSMD12;PSMD13;PSMD14;PSMD2;PSMD3;PSMD6;PSMD7;PSMD8;PSMD9;PSME1;PSME2;PSME3;PSME4;PSMF1;RBX1;RPS27A
R-HSA-5610783	Degradation of GLI2 by the proteasome	http://reactome.org/PathwayBrowser/#/R-HSA-5610783	0.699021	2.60455	0	0	55	41	5698;5695;5715;23198;5708;5686;5694;5690;5706;5685;10213;5689;5693;5720;5700;5684;5713;5721;5704;5719;5699;5717;8454;5716;5691;5707;2932;9491;5688;5718;6233;9978;5701;10197;5692;9861;5709;5696;5683;5682;5714	CUL1;GSK3B;PSMA1;PSMA2;PSMA3;PSMA4;PSMA5;PSMA7;PSMB1;PSMB10;PSMB2;PSMB3;PSMB4;PSMB5;PSMB6;PSMB7;PSMB8;PSMB9;PSMC1;PSMC2;PSMC4;PSMC6;PSMD1;PSMD10;PSMD11;PSMD12;PSMD13;PSMD14;PSMD2;PSMD3;PSMD6;PSMD7;PSMD8;PSMD9;PSME1;PSME2;PSME3;PSME4;PSMF1;RBX1;RPS27A
R-HSA-8948751	Regulation of PTEN stability and activity	http://reactome.org/PathwayBrowser/#/R-HSA-8948751	0.679249	2.60255	0	0	64	44	5698;5695;5715;23198;5708;5686;5694;5690;5706;5685;10213;1460;5689;5693;5720;5700;11060;5684;8975;5713;5721;5987;5704;5719;5699;5717;5716;5691;5707;9491;5688;5718;6233;5701;10000;10197;1457;5692;9861;5709;5696;5683;5682;5714	AKT3;CSNK2A1;CSNK2B;PSMA1;PSMA2;PSMA3;PSMA4;PSMA5;PSMA7;PSMB1;PSMB10;PSMB2;PSMB3;PSMB4;PSMB5;PSMB6;PSMB7;PSMB8;PSMB9;PSMC1;PSMC2;PSMC4;PSMC6;PSMD1;PSMD10;PSMD11;PSMD12;PSMD13;PSMD14;PSMD2;PSMD3;PSMD6;PSMD7;PSMD8;PSMD9;PSME1;PSME2;PSME3;PSME4;PSMF1;RPS27A;TRIM27;USP13;WWP2
R-HSA-180534	Vpu mediated degradation of CD4	http://reactome.org/PathwayBrowser/#/R-HSA-180534	0.711173	2.59802	0	0	48	38	5698;5695;5715;23198;5708;5686;5694;5690;5706;5685;10213;5689;5693;5720;5700;5684;5713;5721;5704;5719;5699;5717;5716;5691;5707;9491;5688;5718;6233;5701;10197;5692;9861;5709;5696;5683;5682;5714	PSMA1;PSMA2;PSMA3;PSMA4;PSMA5;PSMA7;PSMB1;PSMB10;PSMB2;PSMB3;PSMB4;PSMB5;PSMB6;PSMB7;PSMB8;PSMB9;PSMC1;PSMC2;PSMC4;PSMC6;PSMD1;PSMD10;PSMD11;PSMD12;PSMD13;PSMD14;PSMD2;PSMD3;PSMD6;PSMD7;PSMD8;PSMD9;PSME1;PSME2;PSME3;PSME4;PSMF1;RPS27A
R-HSA-72165	mRNA Splicing - Minor Pathway	http://reactome.org/PathwayBrowser/#/R-HSA-72165	0.726048	2.58788	0	0	41	25	6632;6637;6426;4904;6628;6635;23450;6427;6636;6634;2963;6432;5432;5437;22916;5440;11066;11325;5436;4686;5438;10992;5431;5433;10907	DDX42;GTF2F2;NCBP1;NCBP2;POLR2B;POLR2C;POLR2D;POLR2G;POLR2H;POLR2I;POLR2K;SF3B2;SF3B3;SNRNP35;SNRPB;SNRPD1;SNRPD3;SNRPE;SNRPF;SNRPG;SRSF1;SRSF2;SRSF7;TXNL4A;YBX1
R-HSA-6782135	Dual incision in TC-NER	http://reactome.org/PathwayBrowser/#/R-HSA-6782135	0.687989	2.58288	0	0	57	28	5984;5983;5985;5111;6119;6117;5427;6118;3150;5432;902;2965;7874;5437;10714;404672;5440;27339;5981;5436;5438;54107;2071;5431;5433;5982;6233;9978	CCNH;ERCC3;GTF2H1;GTF2H5;HMGN1;PCNA;POLD3;POLE2;POLE3;POLR2B;POLR2C;POLR2D;POLR2G;POLR2H;POLR2I;POLR2K;PRPF19;RBX1;RFC1;RFC2;RFC3;RFC4;RFC5;RPA1;RPA2;RPA3;RPS27A;USP7
R-HSA-72766	Translation	http://reactome.org/PathwayBrowser/#/R-HSA-72766	0.56653	2.57639	0	0	198	95	2935;65005;8669;8665;64960;6728;2107;23471;1977;6729;9553;740;6731;8894;23107;28998;9521;9349;51121;55052;51373;28957;6168;54938;1965;54148;51650;9669;1964;1933;51065;10480;63875;29074;9255;23438;51067;55173;28973;23480;1975;10667;6227;23478;79731;1983;26589;6184;7458;10952;60488;11222;1967;7818;28972;8893;8891;6745;6233;9801;51504;1917;23395;8664;8892;26284;29093;6146;51116;9789;79587;51642;90480;6166;65003;51386;6124;11224;2193;6125;60559;6156;6726;2197;6207;29927;8662;5464;1936;10352;1978;10240;64963;6165;25873	AIMP1;CARS2;DAP3;EEF1A2;EEF1B2;EEF1D;EEF1E1;EIF1AX;EIF2B1;EIF2B2;EIF2B3;EIF2B5;EIF2S1;EIF2S2;EIF3B;EIF3D;EIF3F;EIF3J;EIF3L;EIF3M;EIF4B;EIF4E;EIF4EBP1;EIF4H;EIF5;EIF5B;ERAL1;ETF1;FARS2;FARSA;FAU;GADD45GIP1;GSPT1;HARS2;LARS2;MRPL11;MRPL13;MRPL17;MRPL18;MRPL19;MRPL20;MRPL22;MRPL3;MRPL33;MRPL39;MRPL46;MRPL48;MRPL49;MRPL9;MRPS10;MRPS11;MRPS15;MRPS17;MRPS18B;MRPS2;MRPS27;MRPS28;MRPS31;MRPS33;MRPS35;NARS2;PPA1;RPL22;RPL23;RPL26L1;RPL30;RPL35;RPL35A;RPL36;RPL36AL;RPL37A;RPL4;RPL5;RPN1;RPS13;RPS21;RPS27A;RPS27L;SARS2;SEC11A;SEC61A1;SEC61B;SEC61G;SPCS1;SPCS2;SPCS3;SRP19;SRP54;SRP72;SRP9;SSR1;TRAM1;TRMT112;WARS2;YARS2
R-HSA-5685942	HDR through Homologous Recombination (HRR)	http://reactome.org/PathwayBrowser/#/R-HSA-5685942	0.707307	2.57582	0	0	50	30	5984;5983;1111;5985;580;79728;5111;6119;6117;5427;5888;5932;6118;10635;5889;672;9156;4683;10714;80010;80198;545;5981;11073;641;54107;675;5982;6233;3364	ATR;BARD1;BLM;BRCA1;BRCA2;CHEK1;EXO1;HUS1;MUS81;NBN;PALB2;PCNA;POLD3;POLE2;POLE3;RAD51;RAD51AP1;RAD51C;RBBP8;RFC1;RFC2;RFC3;RFC4;RFC5;RMI1;RPA1;RPA2;RPA3;RPS27A;TOPBP1
R-HSA-6782210	Gap-filling DNA repair synthesis and ligation in TC-NER	http://reactome.org/PathwayBrowser/#/R-HSA-6782210	0.691254	2.5758	0	0	56	29	5984;5983;5985;5111;6119;6117;5427;6118;3150;5432;902;2965;7874;5437;3978;10714;404672;5440;27339;5981;5436;5438;54107;2071;5431;5433;5982;6233;9978	CCNH;ERCC3;GTF2H1;GTF2H5;HMGN1;LIG1;PCNA;POLD3;POLE2;POLE3;POLR2B;POLR2C;POLR2D;POLR2G;POLR2H;POLR2I;POLR2K;PRPF19;RBX1;RFC1;RFC2;RFC3;RFC4;RFC5;RPA1;RPA2;RPA3;RPS27A;USP7
R-HSA-6784531	tRNA processing in the nucleus	http://reactome.org/PathwayBrowser/#/R-HSA-6784531	0.728398	2.56814	0	0	48	35	23165;9688;55706;4928;5901;57122;79023;10978;8480;9972;11260;9631;348995;53371;10940;10799;23636;10556;79902;6396;79042;60528;4927;1653;55746;81929;1478;10248;9818;80746;23279;51367;10762;51493;79074	C2orf49;CLP1;CSTF2;DDX1;ELAC2;NDC1;NUP107;NUP133;NUP153;NUP155;NUP160;NUP205;NUP37;NUP43;NUP50;NUP54;NUP58;NUP62;NUP85;NUP88;NUP93;NUP98;POP1;POP5;POP7;RAE1;RAN;RPP30;RPP40;RTCB;SEC13;SEH1L;TSEN2;TSEN34;XPOT
R-HSA-9824272	Somitogenesis	http://reactome.org/PathwayBrowser/#/R-HSA-9824272	0.69937	2.56265	0	0	47	39	5698;5695;5715;5708;5686;5694;5690;5706;5685;10213;51176;5689;5693;5720;5700;5684;5713;5721;5704;5719;5699;5717;5716;5691;4851;5707;9491;5688;5718;5701;10197;5692;9861;5709;5696;5683;5682;3516;5714	LEF1;NOTCH1;PSMA1;PSMA2;PSMA3;PSMA4;PSMA5;PSMA7;PSMB1;PSMB10;PSMB2;PSMB3;PSMB4;PSMB5;PSMB6;PSMB7;PSMB8;PSMB9;PSMC1;PSMC2;PSMC4;PSMC6;PSMD1;PSMD10;PSMD11;PSMD12;PSMD13;PSMD14;PSMD2;PSMD3;PSMD6;PSMD7;PSMD8;PSMD9;PSME1;PSME2;PSME3;PSMF1;RBPJ
R-HSA-5689603	UCH proteinases	http://reactome.org/PathwayBrowser/#/R-HSA-5689603	0.641831	2.5606	0	0	73	49	5698;580;5695;5715;7347;23198;5708;5686;5694;5690;5706;5685;10213;51377;5689;5693;5720;5700;86;5684;5713;5721;3607;5704;4092;5719;5699;5717;5716;5691;5707;7528;8607;9958;9491;5688;5718;6233;5701;10197;11047;3054;5692;9861;5709;5696;5683;5682;5714	ACTL6A;ADRM1;BARD1;FOXK2;HCFC1;PSMA1;PSMA2;PSMA3;PSMA4;PSMA5;PSMA7;PSMB1;PSMB10;PSMB2;PSMB3;PSMB4;PSMB5;PSMB6;PSMB7;PSMB8;PSMB9;PSMC1;PSMC2;PSMC4;PSMC6;PSMD1;PSMD10;PSMD11;PSMD12;PSMD13;PSMD14;PSMD2;PSMD3;PSMD6;PSMD7;PSMD8;PSMD9;PSME1;PSME2;PSME3;PSME4;PSMF1;RPS27A;RUVBL1;SMAD7;UCHL3;UCHL5;USP15;YY1
R-HSA-5610780	Degradation of GLI1 by the proteasome	http://reactome.org/PathwayBrowser/#/R-HSA-5610780	0.686897	2.56034	0	0	54	40	5698;5695;5715;23198;5708;5686;5694;5690;5706;5685;10213;5689;5693;5720;5700;5684;5713;5721;5704;5719;5699;5717;8454;5716;5691;5707;9491;5688;5718;6233;9978;5701;10197;5692;9861;5709;5696;5683;5682;5714	CUL1;PSMA1;PSMA2;PSMA3;PSMA4;PSMA5;PSMA7;PSMB1;PSMB10;PSMB2;PSMB3;PSMB4;PSMB5;PSMB6;PSMB7;PSMB8;PSMB9;PSMC1;PSMC2;PSMC4;PSMC6;PSMD1;PSMD10;PSMD11;PSMD12;PSMD13;PSMD14;PSMD2;PSMD3;PSMD6;PSMD7;PSMD8;PSMD9;PSME1;PSME2;PSME3;PSME4;PSMF1;RBX1;RPS27A
R-HSA-73856	RNA Polymerase II Transcription Termination	http://reactome.org/PathwayBrowser/#/R-HSA-73856	0.694986	2.54978	0	0	54	29	6637;6426;4116;6428;11051;7884;65109;6628;6635;6427;6636;10978;10921;6634;80145;11338;11052;6432;51213;10250;22916;9939;8683;1478;10212;1479;4686;26097;10914	CHTOP;CLP1;CPSF6;CSTF2;CSTF3;DDX39A;LUZP4;MAGOH;NCBP1;NCBP2;NUDT21;PAPOLA;RBM8A;RNPS1;SLBP;SNRPB;SNRPD3;SNRPE;SNRPF;SNRPG;SRRM1;SRSF1;SRSF2;SRSF3;SRSF7;SRSF9;THOC7;U2AF2;UPF3B
R-HSA-6781827	Transcription-Coupled Nucleotide Excision Repair (TC-NER)	http://reactome.org/PathwayBrowser/#/R-HSA-6781827	0.658258	2.54612	0	0	70	32	5984;5983;5985;5111;6119;6117;5427;6118;8533;3150;10980;5432;902;2965;7874;5437;3978;51138;10714;404672;5440;27339;5981;5436;5438;54107;2071;5431;5433;5982;6233;9978	CCNH;COPS3;COPS4;COPS6;ERCC3;GTF2H1;GTF2H5;HMGN1;LIG1;PCNA;POLD3;POLE2;POLE3;POLR2B;POLR2C;POLR2D;POLR2G;POLR2H;POLR2I;POLR2K;PRPF19;RBX1;RFC1;RFC2;RFC3;RFC4;RFC5;RPA1;RPA2;RPA3;RPS27A;USP7
R-HSA-1236978	Cross-presentation of soluble exogenous antigens (endosomes)	http://reactome.org/PathwayBrowser/#/R-HSA-1236978	0.705301	2.54146	0	0	45	37	5698;5695;5715;23198;5708;5686;5694;5690;5706;5685;10213;5689;5693;5720;5700;5684;5713;5721;5704;5719;5699;5717;5716;5691;5707;9491;5688;5718;5701;10197;5692;9861;5709;5696;5683;5682;5714	PSMA1;PSMA2;PSMA3;PSMA4;PSMA5;PSMA7;PSMB1;PSMB10;PSMB2;PSMB3;PSMB4;PSMB5;PSMB6;PSMB7;PSMB8;PSMB9;PSMC1;PSMC2;PSMC4;PSMC6;PSMD1;PSMD10;PSMD11;PSMD12;PSMD13;PSMD14;PSMD2;PSMD3;PSMD6;PSMD7;PSMD8;PSMD9;PSME1;PSME2;PSME3;PSME4;PSMF1
R-HSA-168325	Viral Messenger RNA Synthesis	http://reactome.org/PathwayBrowser/#/R-HSA-168325	0.730592	2.54127	0	0	40	28	23165;9688;55706;4928;57122;79023;2963;8480;9972;5432;9631;348995;53371;5437;23636;79902;6396;4927;5440;55746;81929;9818;5436;5438;5431;23279;10762;5433	GTF2F2;NDC1;NUP107;NUP133;NUP153;NUP155;NUP160;NUP205;NUP37;NUP43;NUP50;NUP54;NUP58;NUP62;NUP85;NUP88;NUP93;NUP98;POLR2B;POLR2C;POLR2D;POLR2G;POLR2H;POLR2I;POLR2K;RAE1;SEC13;SEH1L
R-HSA-8939236	RUNX1 regulates transcription of genes involved in differentiation of HSCs	http://reactome.org/PathwayBrowser/#/R-HSA-8939236	0.653873	2.53389	0	0	65	45	5698;5695;5715;10413;23198;5708;5686;5694;5690;5706;5685;10213;6929;5689;5693;5720;5700;5684;902;5713;5721;5704;5719;5699;5717;4297;5716;5691;865;5707;9491;5688;5718;6233;5701;10197;1022;6938;5692;9861;5709;5696;5683;5682;5714	CBFB;CCNH;CDK7;KMT2A;PSMA1;PSMA2;PSMA3;PSMA4;PSMA5;PSMA7;PSMB1;PSMB10;PSMB2;PSMB3;PSMB4;PSMB5;PSMB6;PSMB7;PSMB8;PSMB9;PSMC1;PSMC2;PSMC4;PSMC6;PSMD1;PSMD10;PSMD11;PSMD12;PSMD13;PSMD14;PSMD2;PSMD3;PSMD6;PSMD7;PSMD8;PSMD9;PSME1;PSME2;PSME3;PSME4;PSMF1;RPS27A;TCF12;TCF3;YAP1
R-HSA-350562	Regulation of ornithine decarboxylase (ODC)	http://reactome.org/PathwayBrowser/#/R-HSA-350562	0.69287	2.53104	0	0	47	38	5698;5695;5715;23198;5708;5686;5694;5690;5706;5685;10213;5689;5693;5720;51582;5700;5684;5713;5721;5704;5719;5699;5717;5716;5691;5707;9491;5688;5718;5701;10197;5692;9861;5709;5696;5683;5682;5714	AZIN1;PSMA1;PSMA2;PSMA3;PSMA4;PSMA5;PSMA7;PSMB1;PSMB10;PSMB2;PSMB3;PSMB4;PSMB5;PSMB6;PSMB7;PSMB8;PSMB9;PSMC1;PSMC2;PSMC4;PSMC6;PSMD1;PSMD10;PSMD11;PSMD12;PSMD13;PSMD14;PSMD2;PSMD3;PSMD6;PSMD7;PSMD8;PSMD9;PSME1;PSME2;PSME3;PSME4;PSMF1
R-HSA-9013694	Signaling by NOTCH4	http://reactome.org/PathwayBrowser/#/R-HSA-9013694	0.637184	2.52399	0	0	77	52	5698;5695;5715;10460;5708;5686;5694;5690;5706;5685;10213;5689;5693;5720;5700;7534;5684;5713;5721;5704;5719;5699;5717;8454;102;5716;5691;4088;4851;5707;182;59;9491;5688;5718;6233;9978;22938;5701;10197;5663;3280;55294;5692;9861;23462;5709;5696;5683;5682;3516;5714	ACTA2;ADAM10;CUL1;FBXW7;HES1;HEY1;JAG1;NOTCH1;PSEN1;PSMA1;PSMA2;PSMA3;PSMA4;PSMA5;PSMA7;PSMB1;PSMB10;PSMB2;PSMB3;PSMB4;PSMB5;PSMB6;PSMB7;PSMB8;PSMB9;PSMC1;PSMC2;PSMC4;PSMC6;PSMD1;PSMD10;PSMD11;PSMD12;PSMD13;PSMD14;PSMD2;PSMD3;PSMD6;PSMD7;PSMD8;PSMD9;PSME1;PSME2;PSME3;PSMF1;RBPJ;RBX1;RPS27A;SMAD3;SNW1;TACC3;YWHAZ
R-HSA-162587	HIV Life Cycle	http://reactome.org/PathwayBrowser/#/R-HSA-162587	0.586126	2.51743	0	0	128	72	2237;23165;2547;9688;2961;55706;11198;4928;5901;6882;57122;79023;2963;2958;8480;9972;6878;6749;5432;902;9631;348995;53371;2965;7520;5437;55048;23636;7514;79902;6396;3978;4927;4836;22916;404672;25978;5440;55746;81929;6877;9818;7518;5436;7936;6908;25920;4686;5438;2071;5431;23279;10762;5433;29082;9397;6233;1022;11168;79720;6829;91782;5434;2960;7469;5903;2962;5902;8021;5905;51510;5430	CCNH;CDK7;CHMP2B;CHMP4A;CHMP5;CHMP7;ERCC3;FEN1;GTF2A2;GTF2E1;GTF2E2;GTF2F1;GTF2F2;GTF2H1;GTF2H5;LIG1;NCBP1;NCBP2;NDC1;NELFA;NELFB;NELFE;NMT1;NMT2;NUP107;NUP133;NUP153;NUP155;NUP160;NUP205;NUP214;NUP37;NUP43;NUP50;NUP54;NUP58;NUP62;NUP85;NUP88;NUP93;NUP98;POLR2A;POLR2B;POLR2C;POLR2D;POLR2E;POLR2G;POLR2H;POLR2I;POLR2K;PSIP1;RAE1;RAN;RANBP1;RANBP2;RANGAP1;RPS27A;SEC13;SEH1L;SSRP1;SUPT16H;SUPT5H;TAF11;TAF5;TAF6;TBP;VPS37B;VPS37C;XPO1;XRCC4;XRCC5;XRCC6
R-HSA-5578749	Transcriptional regulation by small RNAs	http://reactome.org/PathwayBrowser/#/R-HSA-5578749	0.723797	2.51634	0	0	41	28	23165;9688;55706;4928;5901;57122;79023;8480;9972;5432;9631;348995;53371;5437;23636;79902;6396;4927;5440;55746;81929;9818;5436;5438;5431;23279;10762;5433	NDC1;NUP107;NUP133;NUP153;NUP155;NUP160;NUP205;NUP37;NUP43;NUP50;NUP54;NUP58;NUP62;NUP85;NUP88;NUP93;NUP98;POLR2B;POLR2C;POLR2D;POLR2G;POLR2H;POLR2I;POLR2K;RAE1;RAN;SEC13;SEH1L
R-HSA-4615885	SUMOylation of DNA replication proteins	http://reactome.org/PathwayBrowser/#/R-HSA-4615885	0.712524	2.51294	0	0	43	30	6790;7153;23165;55143;9688;5111;55706;4928;57122;79023;8480;9972;332;9631;348995;53371;23636;9212;79902;6396;7341;4927;6612;55746;81929;9818;23279;10762;10401;51588	AURKA;AURKB;BIRC5;CDCA8;NDC1;NUP107;NUP133;NUP153;NUP155;NUP160;NUP205;NUP37;NUP43;NUP50;NUP54;NUP58;NUP62;NUP85;NUP88;NUP93;NUP98;PCNA;PIAS3;PIAS4;RAE1;SEC13;SEH1L;SUMO1;SUMO3;TOP2A
R-HSA-3371453	Regulation of HSF1-mediated heat shock response	http://reactome.org/PathwayBrowser/#/R-HSA-3371453	0.648738	2.51282	0	0	61	33	23165;9688;6119;6117;55706;10808;4928;57122;6118;79023;8480;9972;9532;22824;9631;348995;53371;51182;23636;79902;6396;4927;3308;6767;55746;81929;7531;545;9818;9529;23279;10762;2932	ATR;BAG2;BAG5;GSK3B;HSPA14;HSPA4;HSPA4L;HSPH1;NDC1;NUP107;NUP133;NUP153;NUP155;NUP160;NUP205;NUP37;NUP43;NUP50;NUP54;NUP58;NUP62;NUP85;NUP88;NUP93;NUP98;RAE1;RPA1;RPA2;RPA3;SEC13;SEH1L;ST13;YWHAE
R-HSA-5358346	Hedgehog ligand biogenesis	http://reactome.org/PathwayBrowser/#/R-HSA-5358346	0.672394	2.51249	0	0	56	40	5698;5695;5715;23198;5708;5686;5694;5690;5706;5685;51009;10213;5689;5693;5720;5700;5684;5713;5721;5704;5719;5699;5717;5716;5691;5707;9491;5688;5718;6233;5701;10197;7415;5692;9861;5709;5696;5683;5682;5714	DERL2;PSMA1;PSMA2;PSMA3;PSMA4;PSMA5;PSMA7;PSMB1;PSMB10;PSMB2;PSMB3;PSMB4;PSMB5;PSMB6;PSMB7;PSMB8;PSMB9;PSMC1;PSMC2;PSMC4;PSMC6;PSMD1;PSMD10;PSMD11;PSMD12;PSMD13;PSMD14;PSMD2;PSMD3;PSMD6;PSMD7;PSMD8;PSMD9;PSME1;PSME2;PSME3;PSME4;PSMF1;RPS27A;VCP
R-HSA-5610785	GLI3 is processed to GLI3R by the proteasome	http://reactome.org/PathwayBrowser/#/R-HSA-5610785	0.671248	2.51137	0	0	55	41	5698;5695;5715;23198;5708;5686;5694;5690;5706;5685;10213;5689;5693;5720;5700;5684;5713;5721;5704;5719;5699;5717;8454;5716;5691;5707;2932;9491;5688;5718;6233;9978;5701;10197;5692;9861;5709;5696;5683;5682;5714	CUL1;GSK3B;PSMA1;PSMA2;PSMA3;PSMA4;PSMA5;PSMA7;PSMB1;PSMB10;PSMB2;PSMB3;PSMB4;PSMB5;PSMB6;PSMB7;PSMB8;PSMB9;PSMC1;PSMC2;PSMC4;PSMC6;PSMD1;PSMD10;PSMD11;PSMD12;PSMD13;PSMD14;PSMD2;PSMD3;PSMD6;PSMD7;PSMD8;PSMD9;PSME1;PSME2;PSME3;PSME4;PSMF1;RBX1;RPS27A
R-HSA-68875	Mitotic Prophase	http://reactome.org/PathwayBrowser/#/R-HSA-68875	0.652455	2.51111	0	0	72	37	983;891;7443;54892;23165;7112;9688;10051;10776;55706;4928;10592;57122;79023;8480;5519;9972;23310;5515;4001;9631;348995;53371;23636;5861;79902;6396;4927;26003;55746;81929;6418;9818;4000;5925;23279;10762	ARPP19;CCNB1;CDK1;GORASP2;LMNA;LMNB1;NCAPD3;NCAPG2;NDC1;NUP107;NUP133;NUP153;NUP155;NUP160;NUP205;NUP37;NUP43;NUP50;NUP54;NUP58;NUP62;NUP85;NUP88;NUP93;NUP98;PPP2CA;PPP2R1B;RAB1A;RAE1;RB1;SEC13;SEH1L;SET;SMC2;SMC4;TMPO;VRK1
R-HSA-162599	Late Phase of HIV Life Cycle	http://reactome.org/PathwayBrowser/#/R-HSA-162599	0.596213	2.50884	0	0	115	66	23165;9688;2961;55706;11198;4928;5901;6882;57122;79023;2963;2958;8480;9972;6878;6749;5432;902;9631;348995;53371;2965;5437;55048;23636;7514;79902;6396;4927;4836;22916;404672;25978;5440;55746;81929;6877;9818;5436;7936;6908;25920;4686;5438;2071;5431;23279;10762;5433;29082;9397;6233;1022;79720;6829;91782;5434;2960;7469;5903;2962;5902;8021;5905;51510;5430	CCNH;CDK7;CHMP2B;CHMP4A;CHMP5;CHMP7;ERCC3;GTF2A2;GTF2E1;GTF2E2;GTF2F1;GTF2F2;GTF2H1;GTF2H5;NCBP1;NCBP2;NDC1;NELFA;NELFB;NELFE;NMT1;NMT2;NUP107;NUP133;NUP153;NUP155;NUP160;NUP205;NUP214;NUP37;NUP43;NUP50;NUP54;NUP58;NUP62;NUP85;NUP88;NUP93;NUP98;POLR2A;POLR2B;POLR2C;POLR2D;POLR2E;POLR2G;POLR2H;POLR2I;POLR2K;RAE1;RAN;RANBP1;RANBP2;RANGAP1;RPS27A;SEC13;SEH1L;SSRP1;SUPT16H;SUPT5H;TAF11;TAF5;TAF6;TBP;VPS37B;VPS37C;XPO1
R-HSA-174417	Telomere C-strand (Lagging Strand) Synthesis	http://reactome.org/PathwayBrowser/#/R-HSA-174417	0.779306	2.50654	0	0	30	20	2237;5984;5983;5557;5985;5111;6119;6117;23649;6118;79075;65057;3978;5558;5422;10714;5981;641;26277;5982	ACD;BLM;DSCC1;FEN1;LIG1;PCNA;POLA1;POLA2;POLD3;PRIM1;PRIM2;RFC1;RFC2;RFC3;RFC4;RFC5;RPA1;RPA2;RPA3;TINF2
R-HSA-351202	Metabolism of polyamines	http://reactome.org/PathwayBrowser/#/R-HSA-351202	0.669858	2.50147	0	0	54	40	6611;5698;262;5695;5715;23198;5708;5686;5694;5690;5706;5685;10213;5689;5693;5720;51582;5700;5684;5713;5721;5704;5719;5699;5717;5716;5691;5707;9491;5688;5718;5701;10197;5692;9861;5709;5696;5683;5682;5714	AMD1;AZIN1;PSMA1;PSMA2;PSMA3;PSMA4;PSMA5;PSMA7;PSMB1;PSMB10;PSMB2;PSMB3;PSMB4;PSMB5;PSMB6;PSMB7;PSMB8;PSMB9;PSMC1;PSMC2;PSMC4;PSMC6;PSMD1;PSMD10;PSMD11;PSMD12;PSMD13;PSMD14;PSMD2;PSMD3;PSMD6;PSMD7;PSMD8;PSMD9;PSME1;PSME2;PSME3;PSME4;PSMF1;SMS
R-HSA-162909	Host Interactions of HIV factors	http://reactome.org/PathwayBrowser/#/R-HSA-162909	0.58532	2.49061	0	0	118	71	23165;5698;5695;9688;163;5715;55706;23198;3837;4928;5708;5901;5686;5694;57122;5690;79023;5706;5685;4869;10213;8480;5689;5693;5720;9972;5700;5684;9631;348995;53371;5713;5721;23636;7514;5704;79902;6396;5719;5699;5717;4927;5879;55746;81929;5716;51606;9818;5691;10053;5707;23279;10762;9491;5688;5718;6233;9978;5701;10197;11168;5692;9861;5709;5696;5683;5682;5714;5903;5902;8021	AP1M2;AP2B1;ATP6V1H;KPNB1;NDC1;NPM1;NUP107;NUP133;NUP153;NUP155;NUP160;NUP205;NUP214;NUP37;NUP43;NUP50;NUP54;NUP58;NUP62;NUP85;NUP88;NUP93;NUP98;PSIP1;PSMA1;PSMA2;PSMA3;PSMA4;PSMA5;PSMA7;PSMB1;PSMB10;PSMB2;PSMB3;PSMB4;PSMB5;PSMB6;PSMB7;PSMB8;PSMB9;PSMC1;PSMC2;PSMC4;PSMC6;PSMD1;PSMD10;PSMD11;PSMD12;PSMD13;PSMD14;PSMD2;PSMD3;PSMD6;PSMD7;PSMD8;PSMD9;PSME1;PSME2;PSME3;PSME4;PSMF1;RAC1;RAE1;RAN;RANBP1;RANBP2;RBX1;RPS27A;SEC13;SEH1L;XPO1
R-HSA-8941858	Regulation of RUNX3 expression and activity	http://reactome.org/PathwayBrowser/#/R-HSA-8941858	0.664312	2.49055	0	0	53	39	5698;5695;5715;5708;5686;5694;5690;5706;5685;10213;5689;5693;5720;5700;5684;5713;5721;5704;5719;5699;5717;5716;5691;865;5707;9491;5688;5718;6233;5701;10197;5692;9861;5709;64750;5696;5683;5682;5714	CBFB;PSMA1;PSMA2;PSMA3;PSMA4;PSMA5;PSMA7;PSMB1;PSMB10;PSMB2;PSMB3;PSMB4;PSMB5;PSMB6;PSMB7;PSMB8;PSMB9;PSMC1;PSMC2;PSMC4;PSMC6;PSMD1;PSMD10;PSMD11;PSMD12;PSMD13;PSMD14;PSMD2;PSMD3;PSMD6;PSMD7;PSMD8;PSMD9;PSME1;PSME2;PSME3;PSMF1;RPS27A;SMURF2
R-HSA-4608870	Asymmetric localization of PCP proteins	http://reactome.org/PathwayBrowser/#/R-HSA-4608870	0.658198	2.48899	0	0	58	41	5698;5695;5715;23198;5708;5686;5694;5690;5706;5685;10213;5689;5693;5720;5700;5684;5713;5721;5704;23513;5719;5699;5717;5716;5691;5707;9491;5688;5718;6233;5701;10197;2535;5692;9861;5709;64750;5696;5683;5682;5714	FZD2;PSMA1;PSMA2;PSMA3;PSMA4;PSMA5;PSMA7;PSMB1;PSMB10;PSMB2;PSMB3;PSMB4;PSMB5;PSMB6;PSMB7;PSMB8;PSMB9;PSMC1;PSMC2;PSMC4;PSMC6;PSMD1;PSMD10;PSMD11;PSMD12;PSMD13;PSMD14;PSMD2;PSMD3;PSMD6;PSMD7;PSMD8;PSMD9;PSME1;PSME2;PSME3;PSME4;PSMF1;RPS27A;SCRIB;SMURF2
R-HSA-2871837	FCERI mediated NF-kB activation	http://reactome.org/PathwayBrowser/#/R-HSA-2871837	0.638497	2.48864	0	0	73	47	5698;7322;5695;5715;23198;5708;5686;5694;5690;5706;5685;10213;5689;5693;5720;5700;5684;6885;5713;5721;4790;5704;5719;5699;5717;8454;8517;5716;5691;5707;9491;5688;5718;6233;5701;23118;5970;10892;10197;5692;9861;5709;5696;5683;5682;5714;7321	CUL1;IKBKG;MALT1;MAP3K7;NFKB1;PSMA1;PSMA2;PSMA3;PSMA4;PSMA5;PSMA7;PSMB1;PSMB10;PSMB2;PSMB3;PSMB4;PSMB5;PSMB6;PSMB7;PSMB8;PSMB9;PSMC1;PSMC2;PSMC4;PSMC6;PSMD1;PSMD10;PSMD11;PSMD12;PSMD13;PSMD14;PSMD2;PSMD3;PSMD6;PSMD7;PSMD8;PSMD9;PSME1;PSME2;PSME3;PSME4;PSMF1;RELA;RPS27A;TAB2;UBE2D1;UBE2D2
R-HSA-69273	Cyclin A/B1/B2 associated events during G2/M transition	http://reactome.org/PathwayBrowser/#/R-HSA-69273	0.793615	2.48496	0	0	22	15	890;983;891;995;5520;1017;5519;993;5515;902;51451;994;51400;7514;7465	CCNA2;CCNB1;CCNH;CDC25A;CDC25B;CDC25C;CDK1;CDK2;LCMT1;PPME1;PPP2CA;PPP2R1B;PPP2R2A;WEE1;XPO1
R-HSA-8939902	Regulation of RUNX2 expression and activity	http://reactome.org/PathwayBrowser/#/R-HSA-8939902	0.639896	2.47819	0	0	66	46	5698;5695;5715;23198;5708;5686;5694;5690;5706;5685;10213;5689;5693;5720;5700;5684;5713;5721;5704;5719;5699;5717;8454;5716;5691;865;5707;2932;9491;5688;5718;6233;9978;5701;10197;55294;6502;2908;5692;9861;11059;5709;5696;5683;5682;5714	CBFB;CUL1;FBXW7;GSK3B;NR3C1;PSMA1;PSMA2;PSMA3;PSMA4;PSMA5;PSMA7;PSMB1;PSMB10;PSMB2;PSMB3;PSMB4;PSMB5;PSMB6;PSMB7;PSMB8;PSMB9;PSMC1;PSMC2;PSMC4;PSMC6;PSMD1;PSMD10;PSMD11;PSMD12;PSMD13;PSMD14;PSMD2;PSMD3;PSMD6;PSMD7;PSMD8;PSMD9;PSME1;PSME2;PSME3;PSME4;PSMF1;RBX1;RPS27A;SKP2;WWP1
R-HSA-73893	DNA Damage Bypass	http://reactome.org/PathwayBrowser/#/R-HSA-73893	0.707453	2.47666	0	0	39	21	7398;5984;51514;5983;5985;5111;6119;6117;5427;6118;10714;25898;51455;5981;54107;9636;5982;6233;9978;7320;7415	DTL;ISG15;PCNA;POLD3;POLE2;POLE3;RBX1;RCHY1;REV1;RFC1;RFC2;RFC3;RFC4;RFC5;RPA1;RPA2;RPA3;RPS27A;UBE2B;USP1;VCP
R-HSA-9755511	KEAP1-NFE2L2 pathway	http://reactome.org/PathwayBrowser/#/R-HSA-9755511	0.585405	2.47604	0	0	114	69	5698;79728;5695;23657;2730;5715;6888;23198;5708;5686;5694;5690;7295;5706;5685;10213;1460;5689;5693;5720;598;5700;6737;672;5684;8452;5713;5721;7086;4790;5704;5719;5699;4780;5717;8454;6347;5716;5154;5691;4851;5707;2932;26043;1026;9491;5688;10061;5718;6233;9978;5701;5970;10000;10197;4363;7415;1457;3162;6502;9817;5692;9861;5709;5696;5683;5682;4097;5714	ABCC1;ABCF2;AKT3;BCL2L1;BRCA1;CCL2;CDKN1A;CSNK2A1;CSNK2B;CUL1;CUL3;GCLM;GSK3B;HMOX1;KEAP1;MAFG;NFE2L2;NFKB1;NOTCH1;PALB2;PDGFA;PSMA1;PSMA2;PSMA3;PSMA4;PSMA5;PSMA7;PSMB1;PSMB10;PSMB2;PSMB3;PSMB4;PSMB5;PSMB6;PSMB7;PSMB8;PSMB9;PSMC1;PSMC2;PSMC4;PSMC6;PSMD1;PSMD10;PSMD11;PSMD12;PSMD13;PSMD14;PSMD2;PSMD3;PSMD6;PSMD7;PSMD8;PSMD9;PSME1;PSME2;PSME3;PSME4;PSMF1;RBX1;RELA;RPS27A;SKP2;SLC7A11;TALDO1;TKT;TRIM21;TXN;UBXN7;VCP
R-HSA-110373	Resolution of AP sites via the multiple-nucleotide patch replacement pathway	http://reactome.org/PathwayBrowser/#/R-HSA-110373	0.789756	2.47401	0	0	24	16	2237;5984;10038;5983;5985;5111;6119;6117;5427;6118;142;3978;10714;5981;54107;5982	FEN1;LIG1;PARP1;PARP2;PCNA;POLD3;POLE2;POLE3;RFC1;RFC2;RFC3;RFC4;RFC5;RPA1;RPA2;RPA3
R-HSA-606279	Deposition of new CENPA-containing nucleosomes at the centromere	http://reactome.org/PathwayBrowser/#/R-HSA-606279	0.828301	2.46894	0	0	20	15	11339;79682;1058;55355;55839;2491;5928;4869;5931;23421;79019;54069;55166;8607;8467	CENPA;CENPI;CENPM;CENPN;CENPQ;CENPU;HJURP;ITGB3BP;MIS18A;NPM1;OIP5;RBBP4;RBBP7;RUVBL1;SMARCA5
R-HSA-774815	Nucleosome assembly	http://reactome.org/PathwayBrowser/#/R-HSA-774815	0.828301	2.46894	0	0	20	15	11339;79682;1058;55355;55839;2491;5928;4869;5931;23421;79019;54069;55166;8607;8467	CENPA;CENPI;CENPM;CENPN;CENPQ;CENPU;HJURP;ITGB3BP;MIS18A;NPM1;OIP5;RBBP4;RBBP7;RUVBL1;SMARCA5
R-HSA-159230	Transport of the SLBP Dependant Mature mRNA	http://reactome.org/PathwayBrowser/#/R-HSA-159230	0.754087	2.46601	0	0	32	24	23165;9688;7884;55706;4928;1977;57122;79023;8480;9972;9631;348995;53371;23636;79902;6396;4927;22916;55746;81929;9818;4686;23279;10762	EIF4E;NCBP1;NCBP2;NDC1;NUP107;NUP133;NUP153;NUP155;NUP160;NUP205;NUP37;NUP43;NUP50;NUP54;NUP58;NUP62;NUP85;NUP88;NUP93;NUP98;RAE1;SEC13;SEH1L;SLBP
R-HSA-5696400	Dual Incision in GG-NER	http://reactome.org/PathwayBrowser/#/R-HSA-5696400	0.728005	2.46284	0	0	37	20	5984;10038;5983;5985;5111;6119;6117;5427;6118;142;2965;10714;404672;1643;5981;54107;2071;5982;6233;9978	DDB2;ERCC3;GTF2H1;GTF2H5;PARP1;PARP2;PCNA;POLD3;POLE2;POLE3;RBX1;RFC1;RFC2;RFC3;RFC4;RFC5;RPA1;RPA2;RPA3;RPS27A
R-HSA-1234174	Cellular response to hypoxia	http://reactome.org/PathwayBrowser/#/R-HSA-1234174	0.637598	2.45543	0	0	65	46	5698;7322;5695;5715;23198;5708;5686;5694;5690;5706;5685;10213;5689;5693;5720;5700;5684;5713;5721;112399;5704;5719;5699;5717;3091;7323;5716;5691;5707;9491;5688;5718;6233;8453;9978;5701;10197;55662;5692;9861;5709;5696;5683;5682;5714;7321	CUL2;EGLN3;HIF1A;HIF1AN;PSMA1;PSMA2;PSMA3;PSMA4;PSMA5;PSMA7;PSMB1;PSMB10;PSMB2;PSMB3;PSMB4;PSMB5;PSMB6;PSMB7;PSMB8;PSMB9;PSMC1;PSMC2;PSMC4;PSMC6;PSMD1;PSMD10;PSMD11;PSMD12;PSMD13;PSMD14;PSMD2;PSMD3;PSMD6;PSMD7;PSMD8;PSMD9;PSME1;PSME2;PSME3;PSME4;PSMF1;RBX1;RPS27A;UBE2D1;UBE2D2;UBE2D3
R-HSA-69186	Lagging Strand Synthesis	http://reactome.org/PathwayBrowser/#/R-HSA-69186	0.829393	2.45492	0	0	20	15	2237;5984;5983;5557;5985;5111;6119;6117;23649;6118;3978;5558;5422;10714;5981	FEN1;LIG1;PCNA;POLA1;POLA2;POLD3;PRIM1;PRIM2;RFC1;RFC3;RFC4;RFC5;RPA1;RPA2;RPA3
R-HSA-1169408	ISG15 antiviral mechanism	http://reactome.org/PathwayBrowser/#/R-HSA-1169408	0.634992	2.4533	0	0	67	31	3838;9470;23165;9688;55706;3837;4928;1977;57122;79023;8480;9972;7324;9631;348995;53371;2317;23636;79902;1982;6396;4927;55746;81929;3840;51191;9818;23279;10762;9636;6233	EIF4E;EIF4E2;EIF4G2;FLNB;HERC5;ISG15;KPNA2;KPNA4;KPNB1;NDC1;NUP107;NUP133;NUP153;NUP155;NUP160;NUP205;NUP37;NUP43;NUP50;NUP54;NUP58;NUP62;NUP85;NUP88;NUP93;NUP98;RAE1;RPS27A;SEC13;SEH1L;UBE2E1
R-HSA-69205	G1/S-Specific Transcription	http://reactome.org/PathwayBrowser/#/R-HSA-69205	0.778482	2.44262	0	0	25	17	7298;983;7027;6241;990;5111;26271;5928;7083;3065;8318;898;5422;1719;1876;5933;7029	CCNE1;CDC45;CDC6;CDK1;DHFR;E2F6;FBXO5;HDAC1;PCNA;POLA1;RBBP4;RBL1;RRM2;TFDP1;TFDP2;TK1;TYMS
R-HSA-9609690	HCMV Early Events	http://reactome.org/PathwayBrowser/#/R-HSA-9609690	0.64164	2.44175	0	0	61	34	8726;23165;10951;7277;2146;6907;9688;8655;55706;4928;57122;79023;5928;5931;8480;9972;9631;7280;348995;53371;23636;4790;79902;1778;6396;4927;1616;55746;10155;81929;9818;23279;1385;10762	CBX1;CREB1;DAXX;DYNC1H1;DYNLL1;EED;EZH2;NDC1;NFKB1;NUP107;NUP133;NUP153;NUP155;NUP160;NUP205;NUP37;NUP43;NUP50;NUP54;NUP58;NUP62;NUP85;NUP88;NUP93;NUP98;RAE1;RBBP4;RBBP7;SEC13;SEH1L;TBL1X;TRIM28;TUBA4A;TUBB2A
R-HSA-6807070	PTEN Regulation	http://reactome.org/PathwayBrowser/#/R-HSA-6807070	0.573527	2.43942	0	0	121	69	8726;5698;2146;5695;5715;23198;5708;5686;5694;5690;5928;5706;3065;5685;5931;6009;10213;1460;5689;5693;5720;5700;54815;11060;7157;5684;3066;7874;8975;5713;5721;5987;5704;5719;5699;5717;5716;23466;5691;5707;9112;9491;5688;5718;6233;6591;5701;10000;10197;1457;5692;9861;64121;23186;27161;5709;23512;5696;5683;5682;5714;53615;1386;5468;5728;22955;5594;207;5711	AGO2;AKT1;AKT3;ATF2;CBX6;CSNK2A1;CSNK2B;EED;EZH2;GATAD2A;HDAC1;HDAC2;MAPK1;MBD3;MTA1;PPARG;PSMA1;PSMA2;PSMA3;PSMA4;PSMA5;PSMA7;PSMB1;PSMB10;PSMB2;PSMB3;PSMB4;PSMB5;PSMB6;PSMB7;PSMB8;PSMB9;PSMC1;PSMC2;PSMC4;PSMC6;PSMD1;PSMD10;PSMD11;PSMD12;PSMD13;PSMD14;PSMD2;PSMD3;PSMD5;PSMD6;PSMD7;PSMD8;PSMD9;PSME1;PSME2;PSME3;PSME4;PSMF1;PTEN;RBBP4;RBBP7;RCOR1;RHEB;RPS27A;RRAGC;SCMH1;SNAI2;SUZ12;TP53;TRIM27;USP13;USP7;WWP2
R-HSA-73884	Base Excision Repair	http://reactome.org/PathwayBrowser/#/R-HSA-73884	0.685579	2.43831	0	0	43	22	2237;5984;10038;5983;5985;5111;6119;6117;5427;6118;7374;65057;55247;142;6996;3978;8930;10714;5981;54107;26277;5982	ACD;FEN1;LIG1;MBD4;NEIL3;PARP1;PARP2;PCNA;POLD3;POLE2;POLE3;RFC1;RFC2;RFC3;RFC4;RFC5;RPA1;RPA2;RPA3;TDG;TINF2;UNG
R-HSA-159227	Transport of the SLBP independent Mature mRNA	http://reactome.org/PathwayBrowser/#/R-HSA-159227	0.747148	2.43754	0	0	31	23	23165;9688;55706;4928;1977;57122;79023;8480;9972;9631;348995;53371;23636;79902;6396;4927;22916;55746;81929;9818;4686;23279;10762	EIF4E;NCBP1;NCBP2;NDC1;NUP107;NUP133;NUP153;NUP155;NUP160;NUP205;NUP37;NUP43;NUP50;NUP54;NUP58;NUP62;NUP85;NUP88;NUP93;NUP98;RAE1;SEC13;SEH1L
R-HSA-5693607	Processing of DNA double-strand break ends	http://reactome.org/PathwayBrowser/#/R-HSA-5693607	0.670911	2.43367	0	0	52	29	890;5984;5983;1111;5985;580;8914;6119;6117;54962;9025;5932;6118;7336;1017;9656;672;9156;4683;80010;545;6047;11073;641;51720;5982;51588;6233;3364	ATR;BARD1;BLM;BRCA1;CCNA2;CDK2;CHEK1;EXO1;HUS1;MDC1;NBN;PIAS4;RBBP8;RFC2;RFC3;RFC4;RFC5;RMI1;RNF4;RNF8;RPA1;RPA2;RPA3;RPS27A;TIMELESS;TIPIN;TOPBP1;UBE2V2;UIMC1
R-HSA-5693579	Homologous DNA Pairing and Strand Exchange	http://reactome.org/PathwayBrowser/#/R-HSA-5693579	0.724009	2.42855	0	0	35	23	5984;5983;1111;5985;580;79728;6119;6117;5888;5932;6118;10635;5889;672;9156;4683;80010;545;11073;641;675;5982;3364	ATR;BARD1;BLM;BRCA1;BRCA2;CHEK1;EXO1;HUS1;NBN;PALB2;RAD51;RAD51AP1;RAD51C;RBBP8;RFC2;RFC3;RFC4;RFC5;RMI1;RPA1;RPA2;RPA3;TOPBP1
R-HSA-8951664	Neddylation	http://reactome.org/PathwayBrowser/#/R-HSA-8951664	0.539464	2.42834	0	0	175	80	29099;51514;5698;7322;79728;5695;5715;7347;23198;5708;55884;5686;5694;5690;5706;5685;5931;8533;899;10213;8883;5689;5693;5720;10980;5700;672;332;9616;5684;9039;26235;54951;8452;5713;5721;5704;55832;5719;5699;4780;5717;8835;51138;8454;1643;3091;7323;5716;5691;5707;54850;26043;1026;9491;5688;5718;6233;8453;9978;5701;26234;80028;10987;10197;7415;55294;11275;6502;9817;5692;9861;80204;5709;9318;5696;5683;5682;5714;7321	BIRC5;BRCA1;CAND1;CCNF;CDKN1A;COMMD8;COMMD9;COPS2;COPS3;COPS4;COPS5;COPS6;CUL1;CUL2;CUL3;DDB2;DTL;FBXL12;FBXL18;FBXL4;FBXL5;FBXO11;FBXW7;HIF1A;KEAP1;KLHL2;NAE1;NFE2L2;PALB2;PSMA1;PSMA2;PSMA3;PSMA4;PSMA5;PSMA7;PSMB1;PSMB10;PSMB2;PSMB3;PSMB4;PSMB5;PSMB6;PSMB7;PSMB8;PSMB9;PSMC1;PSMC2;PSMC4;PSMC6;PSMD1;PSMD10;PSMD11;PSMD12;PSMD13;PSMD14;PSMD2;PSMD3;PSMD6;PSMD7;PSMD8;PSMD9;PSME1;PSME2;PSME3;PSME4;PSMF1;RBBP7;RBX1;RNF7;RPS27A;SKP2;SOCS2;UBA3;UBE2D1;UBE2D2;UBE2D3;UBXN7;UCHL3;VCP;WSB2
R-HSA-3371556	Cellular response to heat stress	http://reactome.org/PathwayBrowser/#/R-HSA-3371556	0.599116	2.42694	0	0	77	38	23165;3320;9688;6119;6117;55706;10728;10808;4928;57122;6118;79023;8480;9972;9532;26353;22824;9631;348995;53371;51182;23636;79902;6396;4927;3308;6767;55746;81929;7531;545;9818;9529;818;23279;3281;10762;2932	ATR;BAG2;BAG5;CAMK2G;GSK3B;HSBP1;HSP90AA1;HSPA14;HSPA4;HSPA4L;HSPB8;HSPH1;NDC1;NUP107;NUP133;NUP153;NUP155;NUP160;NUP205;NUP37;NUP43;NUP50;NUP54;NUP58;NUP62;NUP85;NUP88;NUP93;NUP98;PTGES3;RAE1;RPA1;RPA2;RPA3;SEC13;SEH1L;ST13;YWHAE
R-HSA-180746	Nuclear import of Rev protein	http://reactome.org/PathwayBrowser/#/R-HSA-180746	0.74826	2.42039	0	0	31	23	23165;9688;55706;3837;4928;5901;57122;79023;4869;8480;9972;9631;348995;53371;23636;79902;6396;4927;55746;81929;9818;23279;10762	KPNB1;NDC1;NPM1;NUP107;NUP133;NUP153;NUP155;NUP160;NUP205;NUP37;NUP43;NUP50;NUP54;NUP58;NUP62;NUP85;NUP88;NUP93;NUP98;RAE1;RAN;SEC13;SEH1L
R-HSA-5689880	Ub-specific processing proteases	http://reactome.org/PathwayBrowser/#/R-HSA-5689880	0.55807	2.4198	0	0	140	71	890;9097;991;5698;5695;5715;23198;5708;5686;5694;5690;5706;5685;10213;5689;5693;5720;993;23326;5700;154;7157;5684;6885;7874;8975;5713;330;5721;5704;4092;5719;5699;5717;329;1643;3091;8517;8295;5716;7416;5691;4088;5707;9960;8607;23358;9958;9491;5688;5718;6233;5701;8678;4086;10197;4087;11047;6502;9817;5692;9861;9738;219333;5709;64750;5696;51651;5683;5682;5714	ADRB2;ADRM1;BECN1;BIRC2;BIRC3;CCNA2;CCP110;CDC20;CDC25A;DDB2;HIF1A;IKBKG;KEAP1;MAP3K7;PSMA1;PSMA2;PSMA3;PSMA4;PSMA5;PSMA7;PSMB1;PSMB10;PSMB2;PSMB3;PSMB4;PSMB5;PSMB6;PSMB7;PSMB8;PSMB9;PSMC1;PSMC2;PSMC4;PSMC6;PSMD1;PSMD10;PSMD11;PSMD12;PSMD13;PSMD14;PSMD2;PSMD3;PSMD6;PSMD7;PSMD8;PSMD9;PSME1;PSME2;PSME3;PSME4;PSMF1;PTRH2;RPS27A;RUVBL1;SKP2;SMAD1;SMAD2;SMAD3;SMAD7;SMURF2;TP53;TRRAP;USP12;USP13;USP14;USP15;USP22;USP24;USP3;USP7;VDAC1
R-HSA-72312	rRNA processing	http://reactome.org/PathwayBrowser/#/R-HSA-72312	0.554201	2.4181	0	0	151	76	54433;10969;1736;11340;55720;10200;26354;4691;10528;23160;55127;23404;81875;9349;51121;6168;10813;10799;54881;10556;5393;51065;60528;9188;8602;55813;6227;57050;51096;55759;23016;11056;5394;2091;56902;55131;27292;51388;23481;6233;51504;55651;79707;25926;9277;6146;55505;23246;65083;11103;6166;9790;10885;705;6124;10438;11224;10199;6125;10557;6156;22984;2197;6207;81887;27341;8780;10436;54512;117246;55226;79050;6165;25873;54913;6222	BMS1;BOP1;BYSL;C1D;DDX21;DDX52;DIMT1;DKC1;EBNA1BP2;ELAC2;EMG1;EXOSC10;EXOSC2;EXOSC4;EXOSC7;EXOSC8;EXOSC9;FAU;FBL;FTSJ3;GAR1;GNL3;HEATR1;ISG20L2;KRR1;LAS1L;MPHOSPH10;MPHOSPH6;NAT10;NCL;NHP2;NIP7;NOC4L;NOL11;NOL6;NOL9;NOP10;NOP14;NOP56;PDCD11;PES1;PNO1;RBM28;RIOK3;RPL22;RPL23;RPL26L1;RPL30;RPL35;RPL35A;RPL36;RPL36AL;RPL37A;RPL4;RPL5;RPP25;RPP30;RPP38;RPP40;RPS13;RPS18;RPS21;RPS27A;RPS27L;RRP7A;TEX10;TRMT112;TSR1;UTP14A;UTP18;UTP3;UTP6;WDR12;WDR3;WDR43;WDR46
R-HSA-8868773	rRNA processing in the nucleus and cytosol	http://reactome.org/PathwayBrowser/#/R-HSA-8868773	0.557113	2.41767	0	0	146	75	54433;10969;1736;11340;55720;10200;26354;4691;10528;23160;55127;23404;81875;9349;51121;6168;10813;10799;54881;10556;5393;51065;9188;8602;55813;6227;57050;51096;55759;23016;11056;5394;2091;56902;55131;27292;51388;23481;6233;51504;55651;79707;25926;9277;6146;55505;23246;65083;11103;6166;9790;10885;705;6124;10438;11224;10199;6125;10557;6156;22984;2197;6207;81887;27341;8780;10436;54512;117246;55226;79050;6165;25873;54913;6222	BMS1;BOP1;BYSL;C1D;DDX21;DDX52;DIMT1;DKC1;EBNA1BP2;EMG1;EXOSC10;EXOSC2;EXOSC4;EXOSC7;EXOSC8;EXOSC9;FAU;FBL;FTSJ3;GAR1;GNL3;HEATR1;ISG20L2;KRR1;LAS1L;MPHOSPH10;MPHOSPH6;NAT10;NCL;NHP2;NIP7;NOC4L;NOL11;NOL6;NOL9;NOP10;NOP14;NOP56;PDCD11;PES1;PNO1;RBM28;RIOK3;RPL22;RPL23;RPL26L1;RPL30;RPL35;RPL35A;RPL36;RPL36AL;RPL37A;RPL4;RPL5;RPP25;RPP30;RPP38;RPP40;RPS13;RPS18;RPS21;RPS27A;RPS27L;RRP7A;TEX10;TRMT112;TSR1;UTP14A;UTP18;UTP3;UTP6;WDR12;WDR3;WDR43;WDR46
R-HSA-3700989	Transcriptional Regulation by TP53	http://reactome.org/PathwayBrowser/#/R-HSA-3700989	0.508069	2.41628	0	0	295	104	890;6790;983;55215;5984;891;2810;7027;4292;5983;1111;5985;22974;580;5111;6119;6117;10769;4436;637;355;995;11198;6882;5932;6118;9134;5928;7295;57103;7533;3065;1017;4869;5527;5931;2963;6009;1460;5519;79733;54815;7534;51499;5366;5515;7529;9656;29117;6878;672;332;834;7157;6749;5432;902;29883;80196;2965;1647;64065;3066;7874;9156;5437;898;8550;9212;56950;4683;10971;404672;1643;1616;5440;9540;80010;6877;64769;7531;545;10498;2744;11073;5436;7936;6908;25920;641;5438;2071;5431;5933;3486;5433;5876;839;7029;1026;5982;6233;57060;317	APAF1;ATR;AURKA;AURKB;BARD1;BID;BIRC5;BLM;BRCA1;BRD7;CARM1;CASP1;CASP6;CCNA2;CCNB1;CCNE1;CCNE2;CCNH;CDC25C;CDK1;CDK2;CDKN1A;CHEK1;CNOT7;CSNK2B;DAXX;DDB2;E2F8;ERCC3;EXO1;FANCI;FAS;GADD45A;GATAD2A;GLS;GTF2F2;GTF2H1;GTF2H5;HDAC1;HDAC2;IGFBP3;MAPKAPK5;MDC1;MEAF6;MLH1;MSH2;NBN;NELFB;NELFE;NPM1;PCBP4;PCNA;PERP;PLK2;PMAIP1;POLR2B;POLR2C;POLR2D;POLR2G;POLR2H;POLR2I;POLR2K;PPP2CA;PPP2R1B;PPP2R5C;RABGGTB;RBBP4;RBBP7;RBBP8;RBL1;RFC2;RFC3;RFC4;RFC5;RHEB;RMI1;RNF34;RPA1;RPA2;RPA3;RPS27A;SFN;SMYD2;SSRP1;SUPT16H;TAF11;TAF5;TAF6;TBP;TFDP1;TFDP2;TIGAR;TOPBP1;TP53;TP53I3;TPX2;TRIAP1;TXN;USP7;YWHAB;YWHAE;YWHAH;YWHAQ;YWHAZ
R-HSA-983168	Antigen processing: Ubiquitination & Proteasome degradation	http://reactome.org/PathwayBrowser/#/R-HSA-983168	0.525164	2.40946	0	0	214	110	991;5698;7322;5695;7319;5715;23198;5708;5686;5694;5690;7336;5706;64219;5685;899;10213;51444;5689;5693;5720;7324;5700;6737;996;9616;5684;9039;80196;26235;8452;5713;5721;10477;5704;4591;5719;5699;5717;8454;7326;25898;55236;9870;127544;8881;7323;5716;51191;7317;6049;55521;7332;5930;6047;3093;5691;23352;51433;9690;27246;10533;9320;5707;51619;10393;54850;23295;9491;5688;5718;6233;89910;8453;9978;5701;26234;55905;80028;10197;7320;55294;11275;6502;9817;5692;9861;11059;22954;80204;5709;64750;5696;5683;5682;7064;5714;7337;7321;8697;10293;9354;10425;7334;150726;65264;5711;57154;23291;7174	ANAPC10;ANAPC5;AREL1;ARIH2;ATG7;CCNF;CDC16;CDC20;CDC23;CDC27;CUL1;CUL2;CUL3;FBXL12;FBXL18;FBXL4;FBXL5;FBXO11;FBXO41;FBXW11;FBXW7;HERC5;KEAP1;KLHL2;MGRN1;PJA1;PSMA1;PSMA2;PSMA3;PSMA4;PSMA5;PSMA7;PSMB1;PSMB10;PSMB2;PSMB3;PSMB4;PSMB5;PSMB6;PSMB7;PSMB8;PSMB9;PSMC1;PSMC2;PSMC4;PSMC6;PSMD1;PSMD10;PSMD11;PSMD12;PSMD13;PSMD14;PSMD2;PSMD3;PSMD5;PSMD6;PSMD7;PSMD8;PSMD9;PSME1;PSME2;PSME3;PSME4;PSMF1;RBBP6;RBX1;RCHY1;RNF114;RNF115;RNF138;RNF19B;RNF34;RNF4;RNF6;RNF7;RPS27A;SKP2;SMURF1;SMURF2;THOP1;TPP2;TRAIP;TRIM21;TRIM32;TRIM36;TRIM37;TRIP12;UBA1;UBA3;UBA6;UBE2A;UBE2B;UBE2D1;UBE2D2;UBE2D3;UBE2D4;UBE2E1;UBE2E3;UBE2G1;UBE2K;UBE2L3;UBE2N;UBE2V2;UBE2Z;UBE3A;UBE3B;UBE3C;UBE4A;UBR4;WWP1
R-HSA-195258	RHO GTPase Effectors	http://reactome.org/PathwayBrowser/#/R-HSA-195258	0.520433	2.40289	0	0	216	99	9055;701;4085;79682;1063;10403;1058;11130;2810;57405;991;4688;699;55839;2491;11004;11113;7277;55143;1062;8655;9735;10109;5529;995;4928;57122;79023;54908;10094;7533;10096;5527;805;5519;9184;9793;10006;998;23421;1072;81930;7534;5515;7529;3831;22919;332;5880;5216;7280;348995;3796;79019;2017;4627;54821;7514;9212;55055;10097;79902;1778;6396;4638;9928;10971;5879;5500;55746;81929;7531;55166;9183;23433;23279;3799;10095;23380;5347;6722;10092;51466;387;10726;3985;26999;3895;2316;25936;147179;5747;5048;4771;1855;29984;9475;3688;5300	ABI1;ACTR2;ACTR3;ARPC1B;ARPC2;ARPC3;ARPC5;AURKB;BIRC5;BUB1;BUB1B;BUB3;CALM2;CDC20;CDC25C;CDC42;CDCA8;CENPA;CENPE;CENPF;CENPI;CENPM;CENPN;CENPQ;CENPU;CFL1;CIT;CKAP5;CTTN;CYFIP2;DVL1;DYNC1H1;DYNLL1;ERCC6L;EVL;FLNA;ITGB1;ITGB3BP;KIF14;KIF18A;KIF2A;KIF2C;KIF5B;KLC1;KNTC1;KTN1;LIMK2;MAD2L1;MAPRE1;MYH9;MYLK;NCF2;NDC80;NF2;NSL1;NUDC;NUP107;NUP133;NUP160;NUP37;NUP43;NUP85;NUP98;PAFAH1B1;PFN1;PIN1;PLK1;PPP1CB;PPP2CA;PPP2R1B;PPP2R5C;PPP2R5E;PRC1;PTK2;RAC1;RAC2;RHOA;RHOD;RHOQ;ROCK2;SEC13;SEH1L;SFN;SPC25;SPDL1;SRF;SRGAP2;TUBA4A;TUBB2A;WIPF2;XPO1;YWHAB;YWHAE;YWHAH;YWHAQ;YWHAZ;ZW10;ZWILCH;ZWINT
R-HSA-5368286	Mitochondrial translation initiation	http://reactome.org/PathwayBrowser/#/R-HSA-5368286	0.649313	2.40146	0	0	51	26	65005;64960;9553;740;23107;28998;55052;51373;28957;54148;51650;63875;29074;55173;28973;26589;60488;11222;7818;9801;26284;29093;51116;51642;90480;65003	DAP3;ERAL1;GADD45GIP1;MRPL11;MRPL13;MRPL17;MRPL18;MRPL19;MRPL20;MRPL22;MRPL3;MRPL33;MRPL39;MRPL46;MRPL48;MRPL49;MRPL9;MRPS10;MRPS15;MRPS17;MRPS18B;MRPS2;MRPS27;MRPS28;MRPS33;MRPS35
R-HSA-6791226	Major pathway of rRNA processing in the nucleolus and cytosol	http://reactome.org/PathwayBrowser/#/R-HSA-6791226	0.555457	2.40056	0	0	136	68	10969;11340;55720;10200;26354;4691;10528;23160;55127;23404;81875;9349;51121;6168;10813;10799;54881;10556;5393;51065;9188;8602;55813;6227;57050;51096;55759;23016;11056;5394;2091;56902;55131;51388;23481;6233;79707;25926;9277;6146;23246;65083;11103;6166;9790;10885;705;6124;10438;11224;10199;6125;10557;6156;22984;2197;6207;81887;27341;8780;10436;54512;117246;79050;6165;25873;54913;6222	BMS1;BOP1;BYSL;C1D;DDX21;DDX52;EBNA1BP2;EMG1;EXOSC10;EXOSC2;EXOSC4;EXOSC7;EXOSC8;EXOSC9;FAU;FBL;FTSJ3;GNL3;HEATR1;ISG20L2;KRR1;LAS1L;MPHOSPH10;MPHOSPH6;NCL;NIP7;NOC4L;NOL11;NOL6;NOL9;NOP14;NOP56;PDCD11;PES1;PNO1;RBM28;RIOK3;RPL22;RPL23;RPL26L1;RPL30;RPL35;RPL35A;RPL36;RPL36AL;RPL37A;RPL4;RPL5;RPP25;RPP30;RPP38;RPP40;RPS13;RPS18;RPS21;RPS27A;RPS27L;RRP7A;TEX10;TSR1;UTP14A;UTP18;UTP3;UTP6;WDR12;WDR3;WDR43;WDR46
R-HSA-177243	Interactions of Rev with host cellular proteins	http://reactome.org/PathwayBrowser/#/R-HSA-177243	0.731998	2.40048	0	0	34	24	23165;9688;55706;3837;4928;5901;57122;79023;4869;8480;9972;9631;348995;53371;23636;7514;79902;6396;4927;55746;81929;9818;23279;10762	KPNB1;NDC1;NPM1;NUP107;NUP133;NUP153;NUP155;NUP160;NUP205;NUP37;NUP43;NUP50;NUP54;NUP58;NUP62;NUP85;NUP88;NUP93;NUP98;RAE1;RAN;SEC13;SEH1L;XPO1
R-HSA-5696398	Nucleotide Excision Repair	http://reactome.org/PathwayBrowser/#/R-HSA-5696398	0.593488	2.39831	0	0	97	43	5984;10038;5983;5985;5111;6119;6117;5427;6118;7336;8533;3150;10980;86;142;5432;902;2965;7874;5437;3978;7341;6612;51138;10714;404672;1643;5440;27339;5981;5436;5438;54107;2071;5887;5431;7528;5433;10401;8607;5982;6233;9978	ACTL6A;CCNH;COPS3;COPS4;COPS6;DDB2;ERCC3;GTF2H1;GTF2H5;HMGN1;LIG1;PARP1;PARP2;PCNA;PIAS3;POLD3;POLE2;POLE3;POLR2B;POLR2C;POLR2D;POLR2G;POLR2H;POLR2I;POLR2K;PRPF19;RAD23B;RBX1;RFC1;RFC2;RFC3;RFC4;RFC5;RPA1;RPA2;RPA3;RPS27A;RUVBL1;SUMO1;SUMO3;UBE2V2;USP7;YY1
R-HSA-168274	Export of Viral Ribonucleoproteins from Nucleus	http://reactome.org/PathwayBrowser/#/R-HSA-168274	0.748412	2.39589	0	0	29	22	23165;9688;55706;4928;5901;57122;79023;8480;9972;9631;348995;53371;23636;7514;79902;6396;4927;55746;81929;9818;23279;10762	NDC1;NUP107;NUP133;NUP153;NUP155;NUP160;NUP205;NUP37;NUP43;NUP50;NUP54;NUP58;NUP62;NUP85;NUP88;NUP93;NUP98;RAE1;RAN;SEC13;SEH1L;XPO1
R-HSA-168333	NEP/NS2 Interacts with the Cellular Export Machinery	http://reactome.org/PathwayBrowser/#/R-HSA-168333	0.748412	2.39589	0	0	29	22	23165;9688;55706;4928;5901;57122;79023;8480;9972;9631;348995;53371;23636;7514;79902;6396;4927;55746;81929;9818;23279;10762	NDC1;NUP107;NUP133;NUP153;NUP155;NUP160;NUP205;NUP37;NUP43;NUP50;NUP54;NUP58;NUP62;NUP85;NUP88;NUP93;NUP98;RAE1;RAN;SEC13;SEH1L;XPO1
R-HSA-3301854	Nuclear Pore Complex (NPC) Disassembly	http://reactome.org/PathwayBrowser/#/R-HSA-3301854	0.719372	2.39141	0	0	32	22	983;891;23165;9688;55706;4928;57122;79023;8480;9972;9631;348995;53371;23636;79902;6396;4927;55746;81929;9818;23279;10762	CCNB1;CDK1;NDC1;NUP107;NUP133;NUP153;NUP155;NUP160;NUP205;NUP37;NUP43;NUP50;NUP54;NUP58;NUP62;NUP85;NUP88;NUP93;NUP98;RAE1;SEC13;SEH1L
R-HSA-5656169	Termination of translesion DNA synthesis	http://reactome.org/PathwayBrowser/#/R-HSA-5656169	0.741284	2.39109	0	0	27	15	5984;5983;5985;5111;6119;6117;5427;6118;10714;51455;5981;54107;9636;5982;6233	ISG15;PCNA;POLD3;POLE2;POLE3;REV1;RFC1;RFC2;RFC3;RFC4;RFC5;RPA1;RPA2;RPA3;RPS27A
R-HSA-159234	Transport of Mature mRNAs Derived from Intronless Transcripts	http://reactome.org/PathwayBrowser/#/R-HSA-159234	0.715889	2.39109	0	0	37	24	23165;9688;7884;55706;4928;1977;57122;79023;8480;9972;9631;348995;53371;23636;79902;6396;4927;22916;55746;81929;9818;4686;23279;10762	EIF4E;NCBP1;NCBP2;NDC1;NUP107;NUP133;NUP153;NUP155;NUP160;NUP205;NUP37;NUP43;NUP50;NUP54;NUP58;NUP62;NUP85;NUP88;NUP93;NUP98;RAE1;SEC13;SEH1L;SLBP
R-HSA-2995410	Nuclear Envelope (NE) Reassembly	http://reactome.org/PathwayBrowser/#/R-HSA-2995410	0.638152	2.39019	0	0	59	33	983;891;7443;23165;7112;7277;9688;55706;3837;4928;5520;5901;57122;79023;5515;4001;9631;7280;348995;53371;23636;79902;6396;7341;3930;25978;55746;81929;9818;23141;4000;23279;29082	ANKLE2;CCNB1;CDK1;CHMP2B;CHMP4A;KPNB1;LBR;LMNA;LMNB1;NDC1;NUP107;NUP133;NUP155;NUP160;NUP205;NUP37;NUP43;NUP54;NUP58;NUP62;NUP85;NUP93;NUP98;PPP2CA;PPP2R2A;RAN;SEC13;SEH1L;SUMO1;TMPO;TUBA4A;TUBB2A;VRK1
R-HSA-9675136	Diseases of DNA Double-Strand Break Repair	http://reactome.org/PathwayBrowser/#/R-HSA-9675136	0.718315	2.38843	0	0	33	23	5984;5983;5985;580;79728;6119;6117;5888;5932;6118;10635;5889;672;9156;4683;80010;545;11073;641;675;5982;3364;5892	ATR;BARD1;BLM;BRCA1;BRCA2;EXO1;HUS1;NBN;PALB2;RAD51;RAD51AP1;RAD51C;RAD51D;RBBP8;RFC2;RFC3;RFC4;RFC5;RMI1;RPA1;RPA2;RPA3;TOPBP1
R-HSA-9701190	Defective homologous recombination repair (HRR) due to BRCA2 loss of function	http://reactome.org/PathwayBrowser/#/R-HSA-9701190	0.718315	2.38843	0	0	33	23	5984;5983;5985;580;79728;6119;6117;5888;5932;6118;10635;5889;672;9156;4683;80010;545;11073;641;675;5982;3364;5892	ATR;BARD1;BLM;BRCA1;BRCA2;EXO1;HUS1;NBN;PALB2;RAD51;RAD51AP1;RAD51C;RAD51D;RBBP8;RFC2;RFC3;RFC4;RFC5;RMI1;RPA1;RPA2;RPA3;TOPBP1
R-HSA-1169410	Antiviral mechanism by IFN-stimulated genes	http://reactome.org/PathwayBrowser/#/R-HSA-1169410	0.558409	2.38352	0	0	124	48	983;3838;9470;23165;7277;9688;55706;3837;4928;1977;57122;79023;4869;8480;5519;9972;8894;7324;3609;6059;2189;5515;7157;9631;7280;348995;53371;3608;55120;2317;1965;23636;79902;1982;6396;2175;7341;4927;103;55746;81929;3840;8517;51191;9818;8575;23279;10762	ABCE1;ADAR;CDK1;EIF2S1;EIF2S2;EIF4E;EIF4E2;EIF4G2;FANCA;FANCG;FANCL;FLNB;HERC5;IKBKG;ILF2;ILF3;KPNA2;KPNA4;KPNB1;NDC1;NPM1;NUP107;NUP133;NUP153;NUP155;NUP160;NUP205;NUP37;NUP43;NUP50;NUP54;NUP58;NUP62;NUP85;NUP88;NUP93;NUP98;PPP2CA;PPP2R1B;PRKRA;RAE1;SEC13;SEH1L;SUMO1;TP53;TUBA4A;TUBB2A;UBE2E1
R-HSA-9793380	Formation of paraxial mesoderm	http://reactome.org/PathwayBrowser/#/R-HSA-9793380	0.625234	2.38334	0	0	57	40	5698;5695;5715;5708;5686;5694;5690;5706;5685;10213;51176;5689;5693;5720;5700;5684;5713;5721;5704;5719;5699;5717;5716;5691;4851;5707;9491;5688;5718;22938;5701;10197;5692;9861;5709;5696;5683;5682;3516;5714	LEF1;NOTCH1;PSMA1;PSMA2;PSMA3;PSMA4;PSMA5;PSMA7;PSMB1;PSMB10;PSMB2;PSMB3;PSMB4;PSMB5;PSMB6;PSMB7;PSMB8;PSMB9;PSMC1;PSMC2;PSMC4;PSMC6;PSMD1;PSMD10;PSMD11;PSMD12;PSMD13;PSMD14;PSMD2;PSMD3;PSMD6;PSMD7;PSMD8;PSMD9;PSME1;PSME2;PSME3;PSMF1;RBPJ;SNW1
R-HSA-6796648	TP53 Regulates Transcription of DNA Repair Genes	http://reactome.org/PathwayBrowser/#/R-HSA-6796648	0.647993	2.38292	0	0	52	33	55215;4292;1111;4436;11198;2963;9656;672;7157;6749;5432;902;2965;5437;404672;1643;5440;545;5436;7936;25920;5438;2071;5431;5433;5892;1022;6829;5434;7469;2962;5430;1386	ATF2;ATR;BRCA1;CCNH;CDK7;CHEK1;DDB2;ERCC3;FANCI;GTF2F1;GTF2F2;GTF2H1;GTF2H5;MDC1;MLH1;MSH2;NELFA;NELFB;NELFE;POLR2A;POLR2B;POLR2C;POLR2D;POLR2E;POLR2G;POLR2H;POLR2I;POLR2K;RAD51D;SSRP1;SUPT16H;SUPT5H;TP53
R-HSA-6791312	TP53 Regulates Transcription of Cell Cycle Genes	http://reactome.org/PathwayBrowser/#/R-HSA-6791312	0.674915	2.37969	0	0	41	17	890;6790;983;891;2810;7027;5111;10769;995;9134;1017;4869;79733;7157;29883;1647;898	AURKA;CCNA2;CCNB1;CCNE1;CCNE2;CDC25C;CDK1;CDK2;CNOT7;E2F8;GADD45A;NPM1;PCNA;PLK2;SFN;TFDP1;TP53
R-HSA-5687128	MAPK6/MAPK4 signaling	http://reactome.org/PathwayBrowser/#/R-HSA-5687128	0.596588	2.37953	0	0	78	48	983;5698;5695;5715;23198;5708;5686;5694;5690;5706;5685;10213;5689;5693;5720;998;5700;5597;5684;5713;5721;7514;8550;10602;5704;5719;5699;5717;5879;5716;5691;5707;3315;9491;5688;5718;6233;5701;10197;5692;9861;27161;5709;5696;5683;5682;5714;3337	AGO2;CDC42;CDC42EP3;CDK1;DNAJB1;HSPB1;MAPK6;MAPKAPK5;PSMA1;PSMA2;PSMA3;PSMA4;PSMA5;PSMA7;PSMB1;PSMB10;PSMB2;PSMB3;PSMB4;PSMB5;PSMB6;PSMB7;PSMB8;PSMB9;PSMC1;PSMC2;PSMC4;PSMC6;PSMD1;PSMD10;PSMD11;PSMD12;PSMD13;PSMD14;PSMD2;PSMD3;PSMD6;PSMD7;PSMD8;PSMD9;PSME1;PSME2;PSME3;PSME4;PSMF1;RAC1;RPS27A;XPO1
R-HSA-73933	Resolution of Abasic Sites (AP sites)	http://reactome.org/PathwayBrowser/#/R-HSA-73933	0.69918	2.3762	0	0	36	18	2237;5984;10038;5983;5985;5111;6119;6117;5427;6118;7374;142;6996;3978;8930;10714;5981;54107	FEN1;LIG1;MBD4;PARP1;PARP2;PCNA;POLD3;POLE2;POLE3;RFC1;RFC3;RFC4;RFC5;RPA1;RPA2;RPA3;TDG;UNG
R-HSA-9675135	Diseases of DNA repair	http://reactome.org/PathwayBrowser/#/R-HSA-9675135	0.685574	2.37494	0	0	42	24	5984;4292;5983;5985;580;79728;6119;6117;4436;5888;5932;6118;2956;10635;55247;5889;672;9156;4683;80010;545;11073;641;675	ATR;BARD1;BLM;BRCA1;BRCA2;EXO1;MLH1;MSH2;MSH6;NBN;NEIL3;PALB2;RAD51;RAD51AP1;RAD51C;RBBP8;RFC3;RFC4;RFC5;RMI1;RPA1;RPA2;RPA3;TOPBP1
R-HSA-9759194	Nuclear events mediated by NFE2L2	http://reactome.org/PathwayBrowser/#/R-HSA-9759194	0.579264	2.37487	0	0	92	57	5698;5695;23657;2730;5715;6888;5708;5686;5694;5690;7295;5706;5685;10213;5689;5693;5720;598;5700;5684;5713;5721;7086;4790;5704;5719;5699;4780;5717;8454;6347;5716;5154;5691;4851;5707;2932;9491;5688;10061;5718;6233;9978;5701;5970;10197;4363;3162;9817;5692;9861;5709;5696;5683;5682;4097;5714	ABCC1;ABCF2;BCL2L1;CCL2;CUL1;GCLM;GSK3B;HMOX1;KEAP1;MAFG;NFE2L2;NFKB1;NOTCH1;PDGFA;PSMA1;PSMA2;PSMA3;PSMA4;PSMA5;PSMA7;PSMB1;PSMB10;PSMB2;PSMB3;PSMB4;PSMB5;PSMB6;PSMB7;PSMB8;PSMB9;PSMC1;PSMC2;PSMC4;PSMC6;PSMD1;PSMD10;PSMD11;PSMD12;PSMD13;PSMD14;PSMD2;PSMD3;PSMD6;PSMD7;PSMD8;PSMD9;PSME1;PSME2;PSME3;PSMF1;RBX1;RELA;RPS27A;SLC7A11;TALDO1;TKT;TXN
R-HSA-168271	Transport of Ribonucleoproteins into the Host Nucleus	http://reactome.org/PathwayBrowser/#/R-HSA-168271	0.7345	2.37272	0	0	29	21	23165;9688;55706;3837;4928;57122;79023;8480;9972;9631;348995;53371;23636;79902;6396;4927;55746;81929;9818;23279;10762	KPNB1;NDC1;NUP107;NUP133;NUP153;NUP155;NUP160;NUP205;NUP37;NUP43;NUP50;NUP54;NUP58;NUP62;NUP85;NUP88;NUP93;NUP98;RAE1;SEC13;SEH1L
R-HSA-1538133	G0 and Early G1	http://reactome.org/PathwayBrowser/#/R-HSA-1538133	0.766402	2.37121	0	0	24	12	890;983;7153;7027;990;5111;9134;5928;3065;1017;993;898	CCNA2;CCNE1;CCNE2;CDC25A;CDC6;CDK1;CDK2;HDAC1;PCNA;RBBP4;TFDP1;TOP2A
R-HSA-5419276	Mitochondrial translation termination	http://reactome.org/PathwayBrowser/#/R-HSA-5419276	0.64758	2.36919	0	0	51	26	65005;64960;9553;740;23107;28998;55052;51373;28957;54148;51650;63875;29074;55173;28973;26589;60488;11222;7818;9801;26284;29093;51116;51642;90480;65003	DAP3;ERAL1;GADD45GIP1;MRPL11;MRPL13;MRPL17;MRPL18;MRPL19;MRPL20;MRPL22;MRPL3;MRPL33;MRPL39;MRPL46;MRPL48;MRPL49;MRPL9;MRPS10;MRPS15;MRPS17;MRPS18B;MRPS2;MRPS27;MRPS28;MRPS33;MRPS35
R-HSA-168255	Influenza Infection	http://reactome.org/PathwayBrowser/#/R-HSA-168255	0.55665	2.36707	0	0	127	62	3838;23165;3320;9688;55706;3837;4928;5901;57122;3843;79023;2963;8480;9972;9349;51121;142;5432;6168;9631;348995;53371;1211;5437;23636;7514;79902;6396;51065;4927;2926;5440;55746;6227;81929;3840;9818;5436;5438;5431;23279;10762;5433;9636;6233;6146;6166;5434;5903;2962;8021;6124;11224;3839;6125;5430;6156;10898;293;3836;2197;6207	CLTA;CPSF4;FAU;GRSF1;GTF2F1;GTF2F2;HSP90AA1;IPO5;ISG15;KPNA1;KPNA2;KPNA3;KPNA4;KPNB1;NDC1;NUP107;NUP133;NUP153;NUP155;NUP160;NUP205;NUP214;NUP37;NUP43;NUP50;NUP54;NUP58;NUP62;NUP85;NUP88;NUP93;NUP98;PARP1;POLR2A;POLR2B;POLR2C;POLR2D;POLR2E;POLR2G;POLR2H;POLR2I;POLR2K;RAE1;RAN;RANBP2;RPL22;RPL23;RPL26L1;RPL30;RPL35;RPL36AL;RPL37A;RPL4;RPL5;RPS13;RPS21;RPS27A;RPS27L;SEC13;SEH1L;SLC25A6;XPO1
R-HSA-110314	Recognition of DNA damage by PCNA-containing replication complex	http://reactome.org/PathwayBrowser/#/R-HSA-110314	0.742782	2.36447	0	0	28	16	7398;5984;51514;5983;5985;5111;6119;6117;5427;6118;10714;5981;54107;5982;6233;9978	DTL;PCNA;POLD3;POLE2;POLE3;RBX1;RFC1;RFC2;RFC3;RFC4;RFC5;RPA1;RPA2;RPA3;RPS27A;USP1
R-HSA-110313	Translesion synthesis by Y family DNA polymerases bypasses lesions on DNA template	http://reactome.org/PathwayBrowser/#/R-HSA-110313	0.714742	2.36128	0	0	31	16	5984;5983;5985;5111;6119;6117;5427;6118;10714;25898;51455;5981;54107;9636;5982;6233	ISG15;PCNA;POLD3;POLE2;POLE3;RCHY1;REV1;RFC1;RFC2;RFC3;RFC4;RFC5;RPA1;RPA2;RPA3;RPS27A
R-HSA-9609646	HCMV Infection	http://reactome.org/PathwayBrowser/#/R-HSA-9609646	0.594449	2.35973	0	0	77	38	8726;23165;10951;7277;2146;6907;9688;8655;55706;4928;57122;79023;5928;3190;5931;8480;9972;9631;7280;348995;53371;55048;23636;4790;79902;1778;6396;4927;1616;25978;55746;10155;81929;9818;23279;1385;10762;29082	CBX1;CHMP2B;CHMP4A;CREB1;DAXX;DYNC1H1;DYNLL1;EED;EZH2;HNRNPK;NDC1;NFKB1;NUP107;NUP133;NUP153;NUP155;NUP160;NUP205;NUP37;NUP43;NUP50;NUP54;NUP58;NUP62;NUP85;NUP88;NUP93;NUP98;RAE1;RBBP4;RBBP7;SEC13;SEH1L;TBL1X;TRIM28;TUBA4A;TUBB2A;VPS37C
R-HSA-5619084	ABC transporter disorders	http://reactome.org/PathwayBrowser/#/R-HSA-5619084	0.614033	2.35947	0	0	66	44	5698;10058;5695;5715;23198;26154;5708;5686;5694;5690;5706;5685;51009;10213;5689;5693;5720;5700;79139;5684;10613;5713;5721;5704;5719;5699;5717;5716;5691;5707;9491;5688;5718;6233;5701;10197;7415;5692;9861;5709;5696;5683;5682;5714	ABCA12;ABCB6;DERL1;DERL2;ERLIN1;PSMA1;PSMA2;PSMA3;PSMA4;PSMA5;PSMA7;PSMB1;PSMB10;PSMB2;PSMB3;PSMB4;PSMB5;PSMB6;PSMB7;PSMB8;PSMB9;PSMC1;PSMC2;PSMC4;PSMC6;PSMD1;PSMD10;PSMD11;PSMD12;PSMD13;PSMD14;PSMD2;PSMD3;PSMD6;PSMD7;PSMD8;PSMD9;PSME1;PSME2;PSME3;PSME4;PSMF1;RPS27A;VCP
R-HSA-168273	Influenza Viral RNA Transcription and Replication	http://reactome.org/PathwayBrowser/#/R-HSA-168273	0.563475	2.35763	0	0	109	37	23165;3320;9688;55706;4928;57122;3843;79023;2963;8480;9972;9349;51121;142;5432;6168;9631;348995;53371;5437;23636;79902;6396;51065;4927;2926;5440;55746;6227;81929;9818;5436;5438;5431;23279;10762;5433	GRSF1;GTF2F2;HSP90AA1;IPO5;NDC1;NUP107;NUP133;NUP153;NUP155;NUP160;NUP205;NUP37;NUP43;NUP50;NUP54;NUP58;NUP62;NUP85;NUP88;NUP93;NUP98;PARP1;POLR2B;POLR2C;POLR2D;POLR2G;POLR2H;POLR2I;POLR2K;RAE1;RPL23;RPL26L1;RPL37A;RPS21;RPS27L;SEC13;SEH1L
R-HSA-159231	Transport of Mature mRNA Derived from an Intronless Transcript	http://reactome.org/PathwayBrowser/#/R-HSA-159231	0.707066	2.35724	0	0	36	23	23165;9688;55706;4928;1977;57122;79023;8480;9972;9631;348995;53371;23636;79902;6396;4927;22916;55746;81929;9818;4686;23279;10762	EIF4E;NCBP1;NCBP2;NDC1;NUP107;NUP133;NUP153;NUP155;NUP160;NUP205;NUP37;NUP43;NUP50;NUP54;NUP58;NUP62;NUP85;NUP88;NUP93;NUP98;RAE1;SEC13;SEH1L
R-HSA-9020702	Interleukin-1 signaling	http://reactome.org/PathwayBrowser/#/R-HSA-9020702	0.572988	2.35323	0	0	98	57	9097;3654;5698;5695;5715;23198;5708;5686;5694;5690;79155;5706;5685;10213;5689;5693;5720;5700;7157;5684;6885;5713;5721;4790;5704;5719;5699;5717;8454;8517;5716;5691;5707;9491;5688;5718;6233;9978;5701;23118;5970;10197;5692;9861;5709;5696;5683;5682;5714;3556;7334;1147;5711;23291;6416;8767;6500	CHUK;CUL1;FBXW11;IKBKG;IL1RAP;IRAK1;MAP2K4;MAP3K7;NFKB1;PSMA1;PSMA2;PSMA3;PSMA4;PSMA5;PSMA7;PSMB1;PSMB10;PSMB2;PSMB3;PSMB4;PSMB5;PSMB6;PSMB7;PSMB8;PSMB9;PSMC1;PSMC2;PSMC4;PSMC6;PSMD1;PSMD10;PSMD11;PSMD12;PSMD13;PSMD14;PSMD2;PSMD3;PSMD5;PSMD6;PSMD7;PSMD8;PSMD9;PSME1;PSME2;PSME3;PSME4;PSMF1;RBX1;RELA;RIPK2;RPS27A;SKP1;TAB2;TNIP2;TP53;UBE2N;USP14
R-HSA-211000	Gene Silencing by RNA	http://reactome.org/PathwayBrowser/#/R-HSA-211000	0.616441	2.35052	0	0	62	35	23165;3320;9688;55706;4928;5901;57122;79023;8480;9972;4603;5432;9631;348995;53371;5437;23636;79902;6396;60528;4927;7247;29102;5440;55746;81929;9818;5436;5438;54487;5431;8575;23279;10762;5433	DGCR8;DROSHA;ELAC2;HSP90AA1;MYBL1;NDC1;NUP107;NUP133;NUP153;NUP155;NUP160;NUP205;NUP37;NUP43;NUP50;NUP54;NUP58;NUP62;NUP85;NUP88;NUP93;NUP98;POLR2B;POLR2C;POLR2D;POLR2G;POLR2H;POLR2I;POLR2K;PRKRA;RAE1;RAN;SEC13;SEH1L;TSN
R-HSA-5632684	Hedgehog 'on' state	http://reactome.org/PathwayBrowser/#/R-HSA-5632684	0.594263	2.3476	0	0	70	45	5698;5695;5715;23198;5708;5686;5694;5690;5706;5685;10213;5689;5693;5720;5700;5684;8452;5713;5721;5704;5719;5699;5717;5716;5691;5707;23432;9491;5688;5718;6233;9978;5701;10197;23288;5692;9861;8405;79577;5709;64750;5696;5683;5682;5714	CDC73;CUL3;GPR161;IQCE;PSMA1;PSMA2;PSMA3;PSMA4;PSMA5;PSMA7;PSMB1;PSMB10;PSMB2;PSMB3;PSMB4;PSMB5;PSMB6;PSMB7;PSMB8;PSMB9;PSMC1;PSMC2;PSMC4;PSMC6;PSMD1;PSMD10;PSMD11;PSMD12;PSMD13;PSMD14;PSMD2;PSMD3;PSMD6;PSMD7;PSMD8;PSMD9;PSME1;PSME2;PSME3;PSME4;PSMF1;RBX1;RPS27A;SMURF2;SPOP
R-HSA-72187	mRNA 3'-end processing	http://reactome.org/PathwayBrowser/#/R-HSA-72187	0.660127	2.34738	0	0	47	23	6426;4116;6428;11051;65109;6427;10978;10921;80145;11338;11052;6432;51213;10250;22916;9939;8683;1478;10212;1479;4686;26097;10914	CHTOP;CLP1;CPSF6;CSTF2;CSTF3;DDX39A;LUZP4;MAGOH;NCBP1;NCBP2;NUDT21;PAPOLA;RBM8A;RNPS1;SRRM1;SRSF1;SRSF2;SRSF3;SRSF7;SRSF9;THOC7;U2AF2;UPF3B
R-HSA-8854518	AURKA Activation by TPX2	http://reactome.org/PathwayBrowser/#/R-HSA-8854518	0.617067	2.34335	0	0	61	32	6790;983;4751;3320;22974;7277;8655;203068;3161;10733;79441;79959;9793;22919;10121;54801;7283;1778;10540;7531;80254;5116;80184;80321;5347;54930;7840;5048;1639;9738;22995;9702	ACTR1A;ALMS1;AURKA;CCP110;CDK1;CEP152;CEP290;CEP57;CEP63;CEP70;CEP76;CKAP5;DCTN1;DCTN2;DYNC1H1;DYNLL1;HAUS3;HAUS4;HAUS6;HMMR;HSP90AA1;MAPRE1;NEK2;PAFAH1B1;PCNT;PLK1;PLK4;TPX2;TUBA4A;TUBB;TUBG1;YWHAE
R-HSA-113418	Formation of the Early Elongation Complex	http://reactome.org/PathwayBrowser/#/R-HSA-113418	0.723049	2.33899	0	0	29	22	2963;5432;902;2965;5437;22916;404672;5440;5436;7936;25920;4686;5438;2071;5431;5433;1022;6829;5434;7469;2962;5430	CCNH;CDK7;ERCC3;GTF2F1;GTF2F2;GTF2H1;GTF2H5;NCBP1;NCBP2;NELFA;NELFB;NELFE;POLR2A;POLR2B;POLR2C;POLR2D;POLR2E;POLR2G;POLR2H;POLR2I;POLR2K;SUPT5H
R-HSA-167158	Formation of the HIV-1 Early Elongation Complex	http://reactome.org/PathwayBrowser/#/R-HSA-167158	0.723049	2.33899	0	0	29	22	2963;5432;902;2965;5437;22916;404672;5440;5436;7936;25920;4686;5438;2071;5431;5433;1022;6829;5434;7469;2962;5430	CCNH;CDK7;ERCC3;GTF2F1;GTF2F2;GTF2H1;GTF2H5;NCBP1;NCBP2;NELFA;NELFB;NELFE;POLR2A;POLR2B;POLR2C;POLR2D;POLR2E;POLR2G;POLR2H;POLR2I;POLR2K;SUPT5H
R-HSA-5651801	PCNA-Dependent Long Patch Base Excision Repair	http://reactome.org/PathwayBrowser/#/R-HSA-5651801	0.789318	2.33842	0	0	20	14	2237;5984;5983;5985;5111;6119;6117;5427;6118;3978;10714;5981;54107;5982	FEN1;LIG1;PCNA;POLD3;POLE2;POLE3;RFC1;RFC2;RFC3;RFC4;RFC5;RPA1;RPA2;RPA3
R-HSA-5688426	Deubiquitination	http://reactome.org/PathwayBrowser/#/R-HSA-5688426	0.512618	2.33828	0	0	198	93	890;983;9097;991;5698;580;5695;5715;7347;23198;5708;5686;5694;5690;79155;5706;5685;10213;51377;5689;5693;5720;993;23326;5700;10318;154;86;672;7157;10617;5684;6885;7874;8975;5713;330;5721;3607;5704;4092;5719;5699;5717;329;7187;1643;3091;9929;8517;8295;5716;7416;5691;4088;5707;9960;5887;7528;8027;8607;23358;9958;51720;7128;9491;5688;5718;6233;387;5701;8678;4086;10197;4087;7415;11047;3054;6502;9817;5692;9861;9738;5886;219333;5709;64750;5696;51651;5683;5682;5714;7321	ACTL6A;ADRB2;ADRM1;BARD1;BECN1;BIRC2;BIRC3;BRCA1;CCNA2;CCP110;CDC20;CDC25A;CDK1;DDB2;FOXK2;HCFC1;HIF1A;IKBKG;JOSD1;KEAP1;MAP3K7;PSMA1;PSMA2;PSMA3;PSMA4;PSMA5;PSMA7;PSMB1;PSMB10;PSMB2;PSMB3;PSMB4;PSMB5;PSMB6;PSMB7;PSMB8;PSMB9;PSMC1;PSMC2;PSMC4;PSMC6;PSMD1;PSMD10;PSMD11;PSMD12;PSMD13;PSMD14;PSMD2;PSMD3;PSMD6;PSMD7;PSMD8;PSMD9;PSME1;PSME2;PSME3;PSME4;PSMF1;PTRH2;RAD23A;RAD23B;RHOA;RPS27A;RUVBL1;SKP2;SMAD1;SMAD2;SMAD3;SMAD7;SMURF2;STAM;STAMBP;TNFAIP3;TNIP1;TNIP2;TP53;TRAF3;TRRAP;UBE2D1;UCHL3;UCHL5;UIMC1;USP12;USP13;USP14;USP15;USP22;USP24;USP3;USP7;VCP;VDAC1;YY1
R-HSA-69183	Processive synthesis on the lagging strand	http://reactome.org/PathwayBrowser/#/R-HSA-69183	0.856408	2.33744	0	0	15	11	2237;5557;5111;6119;6117;23649;6118;3978;5558;5422;10714	FEN1;LIG1;PCNA;POLA1;POLA2;POLD3;PRIM1;PRIM2;RPA1;RPA2;RPA3
R-HSA-2980766	Nuclear Envelope Breakdown	http://reactome.org/PathwayBrowser/#/R-HSA-2980766	0.652576	2.33528	0	0	46	26	983;891;7443;23165;7112;9688;55706;4928;57122;79023;8480;9972;4001;9631;348995;53371;23636;79902;6396;4927;55746;81929;9818;4000;23279;10762	CCNB1;CDK1;LMNA;LMNB1;NDC1;NUP107;NUP133;NUP153;NUP155;NUP160;NUP205;NUP37;NUP43;NUP50;NUP54;NUP58;NUP62;NUP85;NUP88;NUP93;NUP98;RAE1;SEC13;SEH1L;TMPO;VRK1
R-HSA-165054	Rev-mediated nuclear export of HIV RNA	http://reactome.org/PathwayBrowser/#/R-HSA-165054	0.718732	2.33523	0	0	32	22	23165;9688;55706;4928;5901;57122;79023;8480;9972;9631;348995;53371;23636;7514;79902;6396;4927;55746;81929;9818;23279;10762	NDC1;NUP107;NUP133;NUP153;NUP155;NUP160;NUP205;NUP37;NUP43;NUP50;NUP54;NUP58;NUP62;NUP85;NUP88;NUP93;NUP98;RAE1;RAN;SEC13;SEH1L;XPO1
R-HSA-9706574	RHOBTB GTPase Cycle	http://reactome.org/PathwayBrowser/#/R-HSA-9706574	0.709864	2.33276	0	0	30	23	3183;3320;908;11329;5756;87;8452;10576;6434;10250;9352;51138;5930;1627;23013;10574;9475;9318;4646;29766;6093;55023;3326	ACTN1;CCT2;CCT6A;CCT7;COPS2;COPS4;CUL3;DBN1;HNRNPC;HSP90AA1;HSP90AB1;MYO6;PHIP;RBBP6;ROCK1;ROCK2;SPEN;SRRM1;STK38;TMOD3;TRA2B;TWF1;TXNL1
R-HSA-5693616	Presynaptic phase of homologous DNA pairing and strand exchange	http://reactome.org/PathwayBrowser/#/R-HSA-5693616	0.714481	2.33149	0	0	32	22	5984;5983;1111;5985;580;6119;6117;5888;5932;6118;5889;672;9156;4683;80010;545;11073;641;675;5982;3364;5892	ATR;BARD1;BLM;BRCA1;BRCA2;CHEK1;EXO1;HUS1;NBN;RAD51;RAD51C;RAD51D;RBBP8;RFC2;RFC3;RFC4;RFC5;RMI1;RPA1;RPA2;RPA3;TOPBP1
R-HSA-674695	RNA Polymerase II Pre-transcription Events	http://reactome.org/PathwayBrowser/#/R-HSA-674695	0.615284	2.33064	0	0	66	37	2961;11198;6882;2963;2958;54623;6878;6749;5432;902;2965;5437;22916;404672;5440;6877;5436;7936;6908;25920;4686;5438;2071;5431;5433;23168;1022;6829;79577;5434;2960;7469;2962;9646;4300;5430;6873	CCNH;CDC73;CDK7;CTR9;ERCC3;GTF2A2;GTF2E1;GTF2E2;GTF2F1;GTF2F2;GTF2H1;GTF2H5;MLLT3;NCBP1;NCBP2;NELFA;NELFB;NELFE;PAF1;POLR2A;POLR2B;POLR2C;POLR2D;POLR2E;POLR2G;POLR2H;POLR2I;POLR2K;RTF1;SSRP1;SUPT16H;SUPT5H;TAF11;TAF2;TAF5;TAF6;TBP
R-HSA-112382	Formation of RNA Pol II elongation complex	http://reactome.org/PathwayBrowser/#/R-HSA-112382	0.65322	2.32971	0	0	46	29	11198;2963;54623;6749;5432;902;2965;5437;22916;404672;5440;5436;7936;25920;4686;5438;2071;5431;5433;23168;1022;6829;79577;5434;7469;2962;9646;4300;5430	CCNH;CDC73;CDK7;CTR9;ERCC3;GTF2F1;GTF2F2;GTF2H1;GTF2H5;MLLT3;NCBP1;NCBP2;NELFA;NELFB;NELFE;PAF1;POLR2A;POLR2B;POLR2C;POLR2D;POLR2E;POLR2G;POLR2H;POLR2I;POLR2K;RTF1;SSRP1;SUPT16H;SUPT5H
R-HSA-75955	RNA Polymerase II Transcription Elongation	http://reactome.org/PathwayBrowser/#/R-HSA-75955	0.65322	2.32971	0	0	46	29	11198;2963;54623;6749;5432;902;2965;5437;22916;404672;5440;5436;7936;25920;4686;5438;2071;5431;5433;23168;1022;6829;79577;5434;7469;2962;9646;4300;5430	CCNH;CDC73;CDK7;CTR9;ERCC3;GTF2F1;GTF2F2;GTF2H1;GTF2H5;MLLT3;NCBP1;NCBP2;NELFA;NELFB;NELFE;PAF1;POLR2A;POLR2B;POLR2C;POLR2D;POLR2E;POLR2G;POLR2H;POLR2I;POLR2K;RTF1;SSRP1;SUPT16H;SUPT5H
R-HSA-109581	Apoptosis	http://reactome.org/PathwayBrowser/#/R-HSA-109581	0.520272	2.32926	0	0	155	76	2810;3148;7027;5698;5695;5715;637;8655;355;23198;3837;5708;5686;5694;5690;5706;7533;8772;5685;10213;5689;5693;5720;598;5700;7534;5366;7529;4001;7157;57099;5684;2934;5713;708;5721;5704;5719;5699;5717;4836;10971;51765;5534;329;7082;5716;8428;10059;7531;840;5691;4000;836;5707;839;7029;9491;5688;5718;6233;317;5701;10000;10197;8795;1829;5747;9414;5692;9861;5709;5696;5683;5682;5714	AKT3;APAF1;AVEN;BCL2L1;BID;BIRC2;C1QBP;CASP3;CASP6;CASP7;DNM1L;DSG2;DYNLL1;FADD;FAS;GSN;HMGB2;KPNB1;LMNA;LMNB1;NMT1;PMAIP1;PPP3R1;PSMA1;PSMA2;PSMA3;PSMA4;PSMA5;PSMA7;PSMB1;PSMB10;PSMB2;PSMB3;PSMB4;PSMB5;PSMB6;PSMB7;PSMB8;PSMB9;PSMC1;PSMC2;PSMC4;PSMC6;PSMD1;PSMD10;PSMD11;PSMD12;PSMD13;PSMD14;PSMD2;PSMD3;PSMD6;PSMD7;PSMD8;PSMD9;PSME1;PSME2;PSME3;PSME4;PSMF1;PTK2;RPS27A;SFN;STK24;STK26;TFDP1;TFDP2;TJP1;TJP2;TNFRSF10B;TP53;YWHAB;YWHAE;YWHAH;YWHAQ;YWHAZ
R-HSA-113510	E2F mediated regulation of DNA replication	http://reactome.org/PathwayBrowser/#/R-HSA-113510	0.792041	2.32214	0	0	19	14	983;891;7027;5557;23649;5001;5519;5515;5558;5422;4999;5925;7029;23595	CCNB1;CDK1;ORC2;ORC3;ORC5;POLA1;POLA2;PPP2CA;PPP2R1B;PRIM1;PRIM2;RB1;TFDP1;TFDP2
R-HSA-8953750	Transcriptional Regulation by E2F6	http://reactome.org/PathwayBrowser/#/R-HSA-8953750	0.712806	2.31738	0	0	30	20	11335;7027;8726;6241;1111;2146;8317;5888;5932;5928;5931;672;1876;23468;7029;317;4149;23429;23512;8409	APAF1;BRCA1;CBX3;CBX5;CDC7;CHEK1;E2F6;EED;EZH2;MAX;RAD51;RBBP4;RBBP7;RBBP8;RRM2;RYBP;SUZ12;TFDP1;TFDP2;UXT
R-HSA-167169	HIV Transcription Elongation	http://reactome.org/PathwayBrowser/#/R-HSA-167169	0.69131	2.31724	0	0	35	24	11198;2963;6749;5432;902;2965;5437;22916;404672;5440;5436;7936;25920;4686;5438;2071;5431;5433;1022;6829;5434;7469;2962;5430	CCNH;CDK7;ERCC3;GTF2F1;GTF2F2;GTF2H1;GTF2H5;NCBP1;NCBP2;NELFA;NELFB;NELFE;POLR2A;POLR2B;POLR2C;POLR2D;POLR2E;POLR2G;POLR2H;POLR2I;POLR2K;SSRP1;SUPT16H;SUPT5H
R-HSA-167200	Formation of HIV-1 elongation complex containing HIV-1 Tat	http://reactome.org/PathwayBrowser/#/R-HSA-167200	0.69131	2.31724	0	0	35	24	11198;2963;6749;5432;902;2965;5437;22916;404672;5440;5436;7936;25920;4686;5438;2071;5431;5433;1022;6829;5434;7469;2962;5430	CCNH;CDK7;ERCC3;GTF2F1;GTF2F2;GTF2H1;GTF2H5;NCBP1;NCBP2;NELFA;NELFB;NELFE;POLR2A;POLR2B;POLR2C;POLR2D;POLR2E;POLR2G;POLR2H;POLR2I;POLR2K;SSRP1;SUPT16H;SUPT5H
R-HSA-167246	Tat-mediated elongation of the HIV-1 transcript	http://reactome.org/PathwayBrowser/#/R-HSA-167246	0.69131	2.31724	0	0	35	24	11198;2963;6749;5432;902;2965;5437;22916;404672;5440;5436;7936;25920;4686;5438;2071;5431;5433;1022;6829;5434;7469;2962;5430	CCNH;CDK7;ERCC3;GTF2F1;GTF2F2;GTF2H1;GTF2H5;NCBP1;NCBP2;NELFA;NELFB;NELFE;POLR2A;POLR2B;POLR2C;POLR2D;POLR2E;POLR2G;POLR2H;POLR2I;POLR2K;SSRP1;SUPT16H;SUPT5H
R-HSA-4086400	PCP/CE pathway	http://reactome.org/PathwayBrowser/#/R-HSA-4086400	0.57354	2.31555	0	0	85	50	5698;5695;163;5715;23198;5708;5686;5694;5690;5706;5685;10213;5689;5693;5720;5700;5880;5216;5684;5713;1211;5721;5704;23513;5719;5699;5717;5879;5716;5691;5707;1212;9491;5688;5718;6233;387;5701;10197;2535;5692;1855;9861;6259;5709;64750;5696;5683;5682;5714	AP2B1;CLTA;CLTB;DVL1;FZD2;PFN1;PSMA1;PSMA2;PSMA3;PSMA4;PSMA5;PSMA7;PSMB1;PSMB10;PSMB2;PSMB3;PSMB4;PSMB5;PSMB6;PSMB7;PSMB8;PSMB9;PSMC1;PSMC2;PSMC4;PSMC6;PSMD1;PSMD10;PSMD11;PSMD12;PSMD13;PSMD14;PSMD2;PSMD3;PSMD6;PSMD7;PSMD8;PSMD9;PSME1;PSME2;PSME3;PSME4;PSMF1;RAC1;RAC2;RHOA;RPS27A;RYK;SCRIB;SMURF2
R-HSA-9645723	Diseases of programmed cell death	http://reactome.org/PathwayBrowser/#/R-HSA-9645723	0.670641	2.31472	0	0	40	18	1786;8726;5557;2146;995;23649;5928;8772;5931;993;4001;7157;994;708;5558;5422;7531;4000	C1QBP;CDC25A;CDC25B;CDC25C;DNMT1;EED;EZH2;FADD;LMNA;LMNB1;POLA1;POLA2;PRIM1;PRIM2;RBBP4;RBBP7;TP53;YWHAE
R-HSA-69166	Removal of the Flap Intermediate	http://reactome.org/PathwayBrowser/#/R-HSA-69166	0.853959	2.31434	0	0	14	10	2237;5557;5111;6119;6117;23649;6118;5558;5422;10714	FEN1;PCNA;POLA1;POLA2;POLD3;PRIM1;PRIM2;RPA1;RPA2;RPA3
R-HSA-9705683	SARS-CoV-2-host interactions	http://reactome.org/PathwayBrowser/#/R-HSA-9705683	0.522459	2.31275	0	0	160	45	6632;23367;2810;3654;3838;23165;6637;3320;9688;10146;79833;55706;4928;6628;57122;79023;6635;6636;7533;6634;8480;9972;7534;7529;26276;9631;9908;348995;53371;6885;23636;79902;6396;51065;4927;10971;8487;7187;7082;55746;6227;81929;8517;7531;9818	G3BP1;G3BP2;GEMIN2;GEMIN6;HSP90AA1;IKBKG;IRAK1;KPNA2;LARP1;MAP3K7;NDC1;NUP107;NUP133;NUP153;NUP155;NUP205;NUP37;NUP43;NUP54;NUP58;NUP62;NUP85;NUP88;NUP93;NUP98;RAE1;RPS21;RPS27L;SEC13;SEH1L;SFN;SNRPB;SNRPD1;SNRPD3;SNRPE;SNRPF;SNRPG;TJP1;TRAF3;VPS33B;YWHAB;YWHAE;YWHAH;YWHAQ;YWHAZ
R-HSA-5358508	Mismatch Repair	http://reactome.org/PathwayBrowser/#/R-HSA-5358508	0.862433	2.30955	0	0	14	10	4292;5111;6119;6117;4436;6118;2956;9156;3978;10714	EXO1;LIG1;MLH1;MSH2;MSH6;PCNA;POLD3;RPA1;RPA2;RPA3
R-HSA-168276	NS1 Mediated Effects on Host Pathways	http://reactome.org/PathwayBrowser/#/R-HSA-168276	0.679381	2.3085	0	0	37	24	3838;23165;9688;55706;3837;4928;57122;79023;8480;9972;9631;348995;53371;23636;79902;6396;4927;55746;81929;3840;9818;23279;10762;9636	ISG15;KPNA2;KPNA4;KPNB1;NDC1;NUP107;NUP133;NUP153;NUP155;NUP160;NUP205;NUP37;NUP43;NUP50;NUP54;NUP58;NUP62;NUP85;NUP88;NUP93;NUP98;RAE1;SEC13;SEH1L
R-HSA-73864	RNA Polymerase I Transcription	http://reactome.org/PathwayBrowser/#/R-HSA-73864	0.677659	2.30748	0	0	40	25	11335;79101;5928;8932;3065;5931;54815;902;7270;2965;3066;9533;5437;404672;5440;6908;2071;9112;64425;51082;1022;9014;5434;53615;9015	CBX3;CCNH;CDK7;ERCC3;GATAD2A;GTF2H1;GTF2H5;HDAC1;HDAC2;MBD2;MBD3;MTA1;POLR1C;POLR1D;POLR1E;POLR2E;POLR2H;POLR2K;RBBP4;RBBP7;TAF1A;TAF1B;TAF1D;TBP;TTF1
R-HSA-73854	RNA Polymerase I Promoter Clearance	http://reactome.org/PathwayBrowser/#/R-HSA-73854	0.677659	2.30748	0	0	40	25	11335;79101;5928;8932;3065;5931;54815;902;7270;2965;3066;9533;5437;404672;5440;6908;2071;9112;64425;51082;1022;9014;5434;53615;9015	CBX3;CCNH;CDK7;ERCC3;GATAD2A;GTF2H1;GTF2H5;HDAC1;HDAC2;MBD2;MBD3;MTA1;POLR1C;POLR1D;POLR1E;POLR2E;POLR2H;POLR2K;RBBP4;RBBP7;TAF1A;TAF1B;TAF1D;TBP;TTF1
R-HSA-5389840	Mitochondrial translation elongation	http://reactome.org/PathwayBrowser/#/R-HSA-5389840	0.620141	2.30135	0	0	53	26	65005;64960;9553;740;23107;28998;55052;51373;28957;54148;51650;63875;29074;55173;28973;26589;60488;11222;7818;9801;26284;29093;51116;51642;90480;65003	DAP3;ERAL1;GADD45GIP1;MRPL11;MRPL13;MRPL17;MRPL18;MRPL19;MRPL20;MRPL22;MRPL3;MRPL33;MRPL39;MRPL46;MRPL48;MRPL49;MRPL9;MRPS10;MRPS15;MRPS17;MRPS18B;MRPS2;MRPS27;MRPS28;MRPS33;MRPS35
R-HSA-5633007	Regulation of TP53 Activity	http://reactome.org/PathwayBrowser/#/R-HSA-5633007	0.528053	2.29929	0	0	136	45	890;6790;983;5984;5983;1111;5985;22974;580;6119;6117;11198;6882;5932;6118;5928;3065;1017;5527;5931;1460;5519;54815;5515;29117;6878;672;7157;6749;80196;3066;7874;9156;8550;9212;56950;4683;1616;80010;6877;64769;545;11073;6908;641	ATR;AURKA;AURKB;BARD1;BLM;BRCA1;BRD7;CCNA2;CDK1;CDK2;CHEK1;CSNK2B;DAXX;EXO1;GATAD2A;HDAC1;HDAC2;MAPKAPK5;MEAF6;NBN;PPP2CA;PPP2R1B;PPP2R5C;RBBP4;RBBP7;RBBP8;RFC3;RFC4;RFC5;RMI1;RNF34;RPA1;RPA2;RPA3;SMYD2;SSRP1;SUPT16H;TAF11;TAF5;TAF6;TBP;TOPBP1;TP53;TPX2;USP7
R-HSA-5357801	Programmed Cell Death	http://reactome.org/PathwayBrowser/#/R-HSA-5357801	0.505179	2.29921	0	0	180	85	2810;3148;7027;5698;3320;5695;5715;637;8655;355;3606;23198;3837;5708;5686;5694;5690;5706;7533;8772;5685;10213;5689;5693;5720;598;5700;7534;5366;7529;4001;834;7157;57099;5684;2934;5713;708;330;5721;5704;5719;5699;5717;4836;10971;51765;5534;329;7082;25978;5716;8428;10059;7531;7332;840;5691;4000;836;5707;3659;29082;839;7029;9491;5688;5718;6233;317;5701;10000;10197;8795;1829;5747;9414;5692;9861;91782;5709;5696;5683;5682;5714	AKT3;APAF1;AVEN;BCL2L1;BID;BIRC2;BIRC3;C1QBP;CASP1;CASP3;CASP6;CASP7;CHMP2B;CHMP4A;CHMP7;DNM1L;DSG2;DYNLL1;FADD;FAS;GSN;HMGB2;HSP90AA1;IL18;IRF1;KPNB1;LMNA;LMNB1;NMT1;PMAIP1;PPP3R1;PSMA1;PSMA2;PSMA3;PSMA4;PSMA5;PSMA7;PSMB1;PSMB10;PSMB2;PSMB3;PSMB4;PSMB5;PSMB6;PSMB7;PSMB8;PSMB9;PSMC1;PSMC2;PSMC4;PSMC6;PSMD1;PSMD10;PSMD11;PSMD12;PSMD13;PSMD14;PSMD2;PSMD3;PSMD6;PSMD7;PSMD8;PSMD9;PSME1;PSME2;PSME3;PSME4;PSMF1;PTK2;RPS27A;SFN;STK24;STK26;TFDP1;TFDP2;TJP1;TJP2;TNFRSF10B;TP53;UBE2L3;YWHAB;YWHAE;YWHAH;YWHAQ;YWHAZ
R-HSA-5368287	Mitochondrial translation	http://reactome.org/PathwayBrowser/#/R-HSA-5368287	0.615773	2.29895	0	0	55	26	65005;64960;9553;740;23107;28998;55052;51373;28957;54148;51650;63875;29074;55173;28973;26589;60488;11222;7818;9801;26284;29093;51116;51642;90480;65003	DAP3;ERAL1;GADD45GIP1;MRPL11;MRPL13;MRPL17;MRPL18;MRPL19;MRPL20;MRPL22;MRPL3;MRPL33;MRPL39;MRPL46;MRPL48;MRPL49;MRPL9;MRPS10;MRPS15;MRPS17;MRPS18B;MRPS2;MRPS27;MRPS28;MRPS33;MRPS35
R-HSA-8852135	Protein ubiquitination	http://reactome.org/PathwayBrowser/#/R-HSA-8852135	0.652156	2.29885	0	0	48	30	7322;7319;5111;7347;7336;7324;54623;5591;79139;7874;10477;7326;55236;7323;7317;7332;3093;23168;51322;6233;7320;7415;5828;79577;7321;9646;7334;6596;65264;8239	CDC73;CTR9;DERL1;HLTF;PAF1;PCNA;PEX2;PRKDC;RPS27A;RTF1;UBA1;UBA6;UBE2A;UBE2B;UBE2D1;UBE2D2;UBE2D3;UBE2E1;UBE2E3;UBE2G1;UBE2K;UBE2L3;UBE2N;UBE2V2;UBE2Z;UCHL3;USP7;USP9X;VCP;WAC
R-HSA-174411	Polymerase switching on the C-strand of the telomere	http://reactome.org/PathwayBrowser/#/R-HSA-174411	0.76874	2.29774	0	0	22	15	5984;5983;5557;5985;5111;23649;79075;65057;5558;5422;10714;5981;26277;5982;25913	ACD;DSCC1;PCNA;POLA1;POLA2;POLD3;POT1;PRIM1;PRIM2;RFC1;RFC2;RFC3;RFC4;RFC5;TINF2
R-HSA-2565942	Regulation of PLK1 Activity at G2/M Transition	http://reactome.org/PathwayBrowser/#/R-HSA-2565942	0.581097	2.2973	0	0	75	39	6790;983;891;4751;3320;7277;8655;203068;10733;79441;79959;9793;79866;22919;10121;54801;7283;4218;1778;8454;5500;10540;7531;80254;5116;80184;80321;6233;5347;54930;7840;5048;1639;9738;10133;22995;9702;4659;5108	ACTR1A;ALMS1;AURKA;BORA;CCNB1;CCP110;CDK1;CEP152;CEP290;CEP57;CEP63;CEP70;CEP76;CKAP5;CUL1;DCTN1;DCTN2;DYNC1H1;DYNLL1;HAUS3;HAUS4;HAUS6;HSP90AA1;MAPRE1;NEK2;OPTN;PAFAH1B1;PCM1;PCNT;PLK1;PLK4;PPP1CB;PPP1R12A;RAB8A;RPS27A;TUBA4A;TUBB;TUBG1;YWHAE
R-HSA-5696399	Global Genome Nucleotide Excision Repair (GG-NER)	http://reactome.org/PathwayBrowser/#/R-HSA-5696399	0.5915	2.29631	0	0	75	33	5984;10038;5983;5985;5111;6119;6117;5427;6118;7336;8533;10980;86;142;902;2965;3978;7341;6612;51138;10714;404672;1643;5981;54107;2071;5887;7528;10401;8607;5982;6233;9978	ACTL6A;CCNH;COPS3;COPS4;COPS6;DDB2;ERCC3;GTF2H1;GTF2H5;LIG1;PARP1;PARP2;PCNA;PIAS3;POLD3;POLE2;POLE3;RAD23B;RBX1;RFC1;RFC2;RFC3;RFC4;RFC5;RPA1;RPA2;RPA3;RPS27A;RUVBL1;SUMO1;SUMO3;UBE2V2;YY1
R-HSA-180910	Vpr-mediated nuclear import of PICs	http://reactome.org/PathwayBrowser/#/R-HSA-180910	0.69778	2.29378	0	0	31	20	23165;9688;55706;4928;57122;79023;8480;9972;9631;348995;53371;23636;79902;6396;4927;55746;81929;9818;23279;10762	NDC1;NUP107;NUP133;NUP153;NUP155;NUP160;NUP205;NUP37;NUP43;NUP50;NUP54;NUP58;NUP62;NUP85;NUP88;NUP93;NUP98;RAE1;SEC13;SEH1L
R-HSA-5696397	Gap-filling DNA repair synthesis and ligation in GG-NER	http://reactome.org/PathwayBrowser/#/R-HSA-5696397	0.753574	2.29373	0	0	23	14	5984;5983;5985;5111;6119;6117;5427;6118;3978;10714;5981;54107;5982;6233	LIG1;PCNA;POLD3;POLE2;POLE3;RFC1;RFC2;RFC3;RFC4;RFC5;RPA1;RPA2;RPA3;RPS27A
R-HSA-9824446	Viral Infection Pathways	http://reactome.org/PathwayBrowser/#/R-HSA-9824446	0.451543	2.28855	0	0	571	244	2237;6632;23367;2810;3654;3838;8726;23165;5698;6637;2547;3320;483;10951;7277;2146;5695;6907;9688;10146;163;2961;5715;79833;8655;9111;203068;55706;10728;11198;23198;3837;4928;5708;5901;6628;6882;5686;5694;57122;3843;5690;79023;6635;6636;5928;3190;5706;7533;3065;5685;6634;4869;5931;2963;10213;2958;8480;5689;5693;5720;9972;598;10465;5700;54815;7534;9349;7529;51121;6878;834;2589;26276;6749;142;5684;5432;902;6168;9631;9908;2280;7280;348995;53371;2965;3066;6885;8452;7520;5713;1211;5437;55048;5721;23636;7514;4790;5704;79902;1778;6396;51065;3978;5719;5699;4780;5717;7341;4927;4836;22916;84061;10971;5879;8487;7187;2926;79685;7082;404672;1616;25978;5440;55746;10155;10280;6227;81929;3840;6850;8517;5716;6877;51606;7531;9818;7518;5691;4088;5436;7936;6184;5925;6908;25920;4686;10053;5438;5707;2071;9112;5431;23279;1385;6732;10762;5433;9672;2932;4247;29082;9397;9491;5688;9636;55129;5718;6233;9978;4249;6633;5701;23479;23118;5970;8678;6382;10000;51304;10197;10484;6146;5781;7415;1022;11168;2908;9817;5692;79720;9861;6829;9475;3688;26762;6166;23186;8829;91782;5709;23512;5434;4690;2960;5696;5683;5682;7469;5714;5903;2962;5902;8021;6124;11224;5905;53615;51510;3839;30849;6125;5430;7334;1174;50628;6733;2530;6156;10898;11253;293;6873;3339;3836;1147;207;5711;6093;2197;6207;27183;9525	AKT1;AKT3;ANO10;AP1M2;AP1S1;AP2B1;ATP1B3;ATP6V1H;BCL2L1;BECN1;CASP1;CBX1;CCNH;CDK7;CHMP2B;CHMP4A;CHMP5;CHMP7;CHUK;CLTA;CPSF4;CREB1;CUL3;DAXX;DYNC1H1;DYNLL1;EED;ERCC3;EZH2;FAU;FEN1;FKBP1A;FUT8;G3BP1;G3BP2;GALNT1;GATAD2A;GEMIN2;GEMIN4;GEMIN6;GRSF1;GSK3B;GTF2A2;GTF2E1;GTF2E2;GTF2F1;GTF2F2;GTF2H1;GTF2H5;HAVCR1;HDAC1;HDAC2;HNRNPK;HSP90AA1;HSPG2;IKBKG;IPO5;IRAK1;ISCU;ISG15;ITGB1;KEAP1;KPNA1;KPNA2;KPNA3;KPNA4;KPNB1;LARP1;LIG1;MAGT1;MAN1B1;MAP3K7;MBD3;MGAT2;MGAT5;MTA1;NCBP1;NCBP2;NCK1;NDC1;NELFA;NELFB;NELFE;NFE2L2;NFKB1;NMI;NMT1;NMT2;NPM1;NR3C1;NRP1;NUP107;NUP133;NUP153;NUP155;NUP160;NUP205;NUP214;NUP37;NUP43;NUP50;NUP54;NUP58;NUP62;NUP85;NUP88;NUP93;NUP98;PARP1;PIK3R4;POLR2A;POLR2B;POLR2C;POLR2D;POLR2E;POLR2G;POLR2H;POLR2I;POLR2K;PPIH;PSIP1;PSMA1;PSMA2;PSMA3;PSMA4;PSMA5;PSMA7;PSMB1;PSMB10;PSMB2;PSMB3;PSMB4;PSMB5;PSMB6;PSMB7;PSMB8;PSMB9;PSMC1;PSMC2;PSMC4;PSMC6;PSMD1;PSMD10;PSMD11;PSMD12;PSMD13;PSMD14;PSMD2;PSMD3;PSMD5;PSMD6;PSMD7;PSMD8;PSMD9;PSME1;PSME2;PSME3;PSME4;PSMF1;PTGES3;PTPN11;RAC1;RAE1;RAN;RANBP1;RANBP2;RANGAP1;RB1;RBBP4;RBBP7;RBX1;RCOR1;RELA;ROCK1;ROCK2;RPL22;RPL23;RPL26L1;RPL30;RPL35;RPL36AL;RPL37A;RPL4;RPL5;RPN1;RPS13;RPS21;RPS27A;RPS27L;SAP30L;SDC1;SDC3;SEC13;SEC23A;SEH1L;SFN;SIGMAR1;SLC25A6;SMAD3;SNRPB;SNRPD1;SNRPD2;SNRPD3;SNRPE;SNRPF;SNRPG;SRPK1;SRPK2;SSRP1;SUMO1;SUPT16H;SUPT5H;SUZ12;SYK;TAB2;TAF11;TAF2;TAF5;TAF6;TBL1X;TBP;TJP1;TRAF3;TRIM28;TUBA4A;TUBB;TUBB2A;UBE2N;VCP;VPS33B;VPS37B;VPS37C;VPS4A;VPS4B;XPO1;XRCC4;XRCC5;XRCC6;YWHAB;YWHAE;YWHAH;YWHAQ;YWHAZ;ZDHHC3
R-HSA-6781823	Formation of TC-NER Pre-Incision Complex	http://reactome.org/PathwayBrowser/#/R-HSA-6781823	0.635693	2.28524	0	0	47	27	8533;3150;10980;5432;902;2965;7874;5437;51138;404672;5440;27339;5436;5438;2071;5431;5433;6233;9978;10987;1022;5434;9318;5430;10920;9716;8451	AQR;CCNH;CDK7;COPS2;COPS3;COPS4;COPS5;COPS6;COPS8;CUL4A;ERCC3;GTF2H1;GTF2H5;HMGN1;POLR2A;POLR2B;POLR2C;POLR2D;POLR2E;POLR2G;POLR2H;POLR2I;POLR2K;PRPF19;RBX1;RPS27A;USP7
R-HSA-5607764	CLEC7A (Dectin-1) signaling	http://reactome.org/PathwayBrowser/#/R-HSA-5607764	0.562924	2.2799	0	0	91	52	5698;7322;5695;5715;23198;5708;5686;5694;5690;5706;5685;10213;5689;805;5693;5720;5700;5684;9039;6885;5713;5721;4790;5704;5719;5699;5717;5534;8454;6850;8517;5716;5691;5707;9491;5688;5718;6233;5530;5701;23118;5970;10892;10197;5692;9861;5709;5696;5683;5682;5714;7321	CALM2;CUL1;IKBKG;MALT1;MAP3K7;NFKB1;PPP3CA;PPP3R1;PSMA1;PSMA2;PSMA3;PSMA4;PSMA5;PSMA7;PSMB1;PSMB10;PSMB2;PSMB3;PSMB4;PSMB5;PSMB6;PSMB7;PSMB8;PSMB9;PSMC1;PSMC2;PSMC4;PSMC6;PSMD1;PSMD10;PSMD11;PSMD12;PSMD13;PSMD14;PSMD2;PSMD3;PSMD6;PSMD7;PSMD8;PSMD9;PSME1;PSME2;PSME3;PSME4;PSMF1;RELA;RPS27A;SYK;TAB2;UBA3;UBE2D1;UBE2D2
R-HSA-6804756	Regulation of TP53 Activity through Phosphorylation	http://reactome.org/PathwayBrowser/#/R-HSA-6804756	0.575113	2.27941	0	0	80	30	890;6790;5984;5983;1111;5985;22974;580;6119;6117;11198;6882;5932;6118;1017;1460;6878;672;7157;6749;9156;8550;9212;4683;80010;6877;545;11073;6908;641	ATR;AURKA;AURKB;BARD1;BLM;BRCA1;CCNA2;CDK2;CHEK1;CSNK2B;EXO1;MAPKAPK5;NBN;RBBP8;RFC3;RFC4;RFC5;RMI1;RPA1;RPA2;RPA3;SSRP1;SUPT16H;TAF11;TAF5;TAF6;TBP;TOPBP1;TP53;TPX2
R-HSA-9709570	Impaired BRCA2 binding to RAD51	http://reactome.org/PathwayBrowser/#/R-HSA-9709570	0.720076	2.2792	0	0	28	19	5984;5983;5985;580;6119;6117;5888;5932;6118;672;9156;4683;80010;545;11073;641;675;5982;3364	ATR;BARD1;BLM;BRCA1;BRCA2;EXO1;HUS1;NBN;RAD51;RBBP8;RFC2;RFC3;RFC4;RFC5;RMI1;RPA1;RPA2;RPA3;TOPBP1
R-HSA-5358565	Mismatch repair (MMR) directed by MSH2:MSH6 (MutSalpha)	http://reactome.org/PathwayBrowser/#/R-HSA-5358565	0.865485	2.27774	0	0	13	10	4292;5111;6119;6117;4436;6118;2956;9156;3978;10714	EXO1;LIG1;MLH1;MSH2;MSH6;PCNA;POLD3;RPA1;RPA2;RPA3
R-HSA-6804114	TP53 Regulates Transcription of Genes Involved in G2 Cell Cycle Arrest	http://reactome.org/PathwayBrowser/#/R-HSA-6804114	0.808213	2.27661	0	0	17	12	6790;983;891;2810;7027;5111;995;7157;1647;10498;5933;7029	AURKA;CARM1;CCNB1;CDC25C;CDK1;GADD45A;PCNA;RBL1;SFN;TFDP1;TFDP2;TP53
R-HSA-9010553	Regulation of expression of SLITs and ROBOs	http://reactome.org/PathwayBrowser/#/R-HSA-9010553	0.529901	2.27514	0	0	138	60	2935;5698;4116;5695;5715;65109;2107;23198;5708;5686;5694;5690;10921;5706;5685;10213;5689;5693;5720;5700;9349;51121;5684;6168;5713;5721;26019;5704;51065;5719;5699;5717;22916;9939;6227;5716;5691;4686;5707;9491;5688;5718;6233;8453;9978;5701;10197;6146;6091;5692;9861;6166;5709;5696;5683;5682;5714;65110;6124;11224	CUL2;ETF1;GSPT1;MAGOH;NCBP1;NCBP2;PSMA1;PSMA2;PSMA3;PSMA4;PSMA5;PSMA7;PSMB1;PSMB10;PSMB2;PSMB3;PSMB4;PSMB5;PSMB6;PSMB7;PSMB8;PSMB9;PSMC1;PSMC2;PSMC4;PSMC6;PSMD1;PSMD10;PSMD11;PSMD12;PSMD13;PSMD14;PSMD2;PSMD3;PSMD6;PSMD7;PSMD8;PSMD9;PSME1;PSME2;PSME3;PSME4;PSMF1;RBM8A;RBX1;RNPS1;ROBO1;RPL22;RPL23;RPL26L1;RPL35;RPL36AL;RPL37A;RPL4;RPS21;RPS27A;RPS27L;UPF2;UPF3A;UPF3B
R-HSA-4570464	SUMOylation of RNA binding proteins	http://reactome.org/PathwayBrowser/#/R-HSA-4570464	0.655471	2.27397	0	0	42	23	3183;23165;9688;55706;4928;57122;79023;3190;8480;9972;9631;348995;53371;23636;79902;6396;7341;4927;55746;81929;9818;23279;10762	HNRNPC;HNRNPK;NDC1;NUP107;NUP133;NUP153;NUP155;NUP160;NUP205;NUP37;NUP43;NUP50;NUP54;NUP58;NUP62;NUP85;NUP88;NUP93;NUP98;RAE1;SEC13;SEH1L;SUMO1
R-HSA-8878159	Transcriptional regulation by RUNX3	http://reactome.org/PathwayBrowser/#/R-HSA-8878159	0.554234	2.27334	0	0	89	49	5698;5695;5715;10413;5708;5686;5694;5690;5706;5685;10213;51176;5689;5693;5720;5700;7157;5684;5713;5721;5704;5719;5699;5717;5716;5691;4088;4851;865;5707;182;1026;9491;5688;5718;6233;22938;5701;10197;3280;5692;9861;5709;64750;5696;5683;5682;3516;5714	CBFB;CDKN1A;HES1;JAG1;LEF1;NOTCH1;PSMA1;PSMA2;PSMA3;PSMA4;PSMA5;PSMA7;PSMB1;PSMB10;PSMB2;PSMB3;PSMB4;PSMB5;PSMB6;PSMB7;PSMB8;PSMB9;PSMC1;PSMC2;PSMC4;PSMC6;PSMD1;PSMD10;PSMD11;PSMD12;PSMD13;PSMD14;PSMD2;PSMD3;PSMD6;PSMD7;PSMD8;PSMD9;PSME1;PSME2;PSME3;PSMF1;RBPJ;RPS27A;SMAD3;SMURF2;SNW1;TP53;YAP1
R-HSA-176974	Unwinding of DNA	http://reactome.org/PathwayBrowser/#/R-HSA-176974	0.901476	2.27067	0	0	11	9	4173;9837;4175;4174;4172;51659;4171;64785;8318	CDC45;GINS1;GINS2;GINS3;MCM2;MCM3;MCM4;MCM5;MCM6
R-HSA-75035	Chk1/Chk2(Cds1) mediated inactivation of Cyclin B:Cdk1 complex	http://reactome.org/PathwayBrowser/#/R-HSA-75035	0.865622	2.26751	0	0	12	11	983;891;2810;1111;995;7533;7534;7529;10971;7465;7531	CCNB1;CDC25C;CDK1;CHEK1;SFN;WEE1;YWHAB;YWHAE;YWHAH;YWHAQ;YWHAZ
R-HSA-5685938	HDR through Single Strand Annealing (SSA)	http://reactome.org/PathwayBrowser/#/R-HSA-5685938	0.69572	2.26372	0	0	31	18	5984;5983;5985;580;6119;6117;5888;5932;6118;672;9156;4683;80010;545;11073;641;5982;3364	ATR;BARD1;BLM;BRCA1;EXO1;HUS1;NBN;RAD51;RBBP8;RFC2;RFC3;RFC4;RFC5;RMI1;RPA1;RPA2;RPA3;TOPBP1
R-HSA-8866654	E3 ubiquitin ligases ubiquitinate target proteins	http://reactome.org/PathwayBrowser/#/R-HSA-8866654	0.691275	2.26048	0	0	33	21	7322;7319;5111;7336;7324;54623;5591;79139;7323;7332;23168;51322;6233;7320;7415;5828;79577;7321;9646;7334;6596	CDC73;CTR9;DERL1;HLTF;PAF1;PCNA;PEX2;PRKDC;RPS27A;RTF1;UBE2A;UBE2B;UBE2D1;UBE2D2;UBE2D3;UBE2E1;UBE2L3;UBE2N;UBE2V2;VCP;WAC
R-HSA-167172	Transcription of the HIV genome	http://reactome.org/PathwayBrowser/#/R-HSA-167172	0.60873	2.25817	0	0	59	32	2961;11198;6882;2963;2958;6878;6749;5432;902;2965;5437;22916;404672;5440;6877;5436;7936;6908;25920;4686;5438;2071;5431;5433;1022;6829;5434;2960;7469;2962;5430;6873	CCNH;CDK7;ERCC3;GTF2A2;GTF2E1;GTF2E2;GTF2F1;GTF2F2;GTF2H1;GTF2H5;NCBP1;NCBP2;NELFA;NELFB;NELFE;POLR2A;POLR2B;POLR2C;POLR2D;POLR2E;POLR2G;POLR2H;POLR2I;POLR2K;SSRP1;SUPT16H;SUPT5H;TAF11;TAF2;TAF5;TAF6;TBP
R-HSA-72086	mRNA Capping	http://reactome.org/PathwayBrowser/#/R-HSA-72086	0.713664	2.2574	0	0	26	19	2963;5432;902;2965;5437;22916;404672;5440;5436;4686;5438;2071;5431;5433;1022;6829;5434;2962;5430	CCNH;CDK7;ERCC3;GTF2F1;GTF2F2;GTF2H1;GTF2H5;NCBP1;NCBP2;POLR2A;POLR2B;POLR2C;POLR2D;POLR2E;POLR2G;POLR2H;POLR2I;POLR2K;SUPT5H
R-HSA-6790901	rRNA modification in the nucleus and cytosol	http://reactome.org/PathwayBrowser/#/R-HSA-6790901	0.618825	2.25586	0	0	47	32	54433;1736;10528;23160;55127;10813;8602;55813;57050;51096;11056;2091;56902;27292;51504;55651;25926;9277;55505;65083;11103;9790;10885;10199;22984;27341;10436;55226;79050;6201;4809;4839	BMS1;DDX52;DIMT1;DKC1;EMG1;FBL;GAR1;HEATR1;KRR1;MPHOSPH10;NAT10;NHP2;NOC4L;NOL11;NOL6;NOP10;NOP14;NOP2;NOP56;PDCD11;PNO1;RPS7;RRP7A;SNU13;TRMT112;UTP14A;UTP18;UTP3;UTP6;WDR3;WDR43;WDR46
R-HSA-8878166	Transcriptional regulation by RUNX2	http://reactome.org/PathwayBrowser/#/R-HSA-8878166	0.53904	2.25409	0	0	106	60	983;891;5698;5695;5715;10413;10432;23198;5708;5686;5694;5690;5706;5685;10213;5689;5693;5720;5700;5684;5713;5721;5704;5719;5699;5717;4091;8454;5716;8493;5691;5925;865;5707;2932;7525;1026;9491;5688;5718;6233;9978;5701;10000;4086;10197;3280;55294;6502;2908;5692;1019;9861;23462;11059;5709;5696;5683;5682;5714	AKT3;CBFB;CCNB1;CDK1;CDK4;CDKN1A;CUL1;FBXW7;GSK3B;HES1;HEY1;NR3C1;PPM1D;PSMA1;PSMA2;PSMA3;PSMA4;PSMA5;PSMA7;PSMB1;PSMB10;PSMB2;PSMB3;PSMB4;PSMB5;PSMB6;PSMB7;PSMB8;PSMB9;PSMC1;PSMC2;PSMC4;PSMC6;PSMD1;PSMD10;PSMD11;PSMD12;PSMD13;PSMD14;PSMD2;PSMD3;PSMD6;PSMD7;PSMD8;PSMD9;PSME1;PSME2;PSME3;PSME4;PSMF1;RB1;RBM14;RBX1;RPS27A;SKP2;SMAD1;SMAD6;WWP1;YAP1;YES1
R-HSA-9013418	RHOBTB2 GTPase cycle	http://reactome.org/PathwayBrowser/#/R-HSA-9013418	0.763169	2.25038	0	0	19	11	3183;3320;908;11329;5756;87;8452;10576;6434;10250;9352	ACTN1;CCT2;CCT6A;CUL3;HNRNPC;HSP90AA1;SRRM1;STK38;TRA2B;TWF1;TXNL1
R-HSA-167152	Formation of HIV elongation complex in the absence of HIV Tat	http://reactome.org/PathwayBrowser/#/R-HSA-167152	0.664825	2.24878	0	0	37	24	11198;2963;6749;5432;902;2965;5437;22916;404672;5440;5436;7936;25920;4686;5438;2071;5431;5433;1022;6829;5434;7469;2962;5430	CCNH;CDK7;ERCC3;GTF2F1;GTF2F2;GTF2H1;GTF2H5;NCBP1;NCBP2;NELFA;NELFB;NELFE;POLR2A;POLR2B;POLR2C;POLR2D;POLR2E;POLR2G;POLR2H;POLR2I;POLR2K;SSRP1;SUPT16H;SUPT5H
R-HSA-5358606	Mismatch repair (MMR) directed by MSH2:MSH3 (MutSbeta)	http://reactome.org/PathwayBrowser/#/R-HSA-5358606	0.858637	2.24843	0	0	13	9	4292;5111;6119;6117;4436;6118;9156;3978;10714	EXO1;LIG1;MLH1;MSH2;PCNA;POLD3;RPA1;RPA2;RPA3
R-HSA-167161	HIV Transcription Initiation	http://reactome.org/PathwayBrowser/#/R-HSA-167161	0.642131	2.24192	0	0	41	24	2961;6882;2963;2958;6878;5432;902;2965;5437;404672;5440;6877;5436;6908;5438;2071;5431;5433;1022;5434;2960;2962;5430;6873	CCNH;CDK7;ERCC3;GTF2A2;GTF2E1;GTF2E2;GTF2F1;GTF2F2;GTF2H1;GTF2H5;POLR2A;POLR2B;POLR2C;POLR2D;POLR2E;POLR2G;POLR2H;POLR2I;POLR2K;TAF11;TAF2;TAF5;TAF6;TBP
R-HSA-167162	RNA Polymerase II HIV Promoter Escape	http://reactome.org/PathwayBrowser/#/R-HSA-167162	0.642131	2.24192	0	0	41	24	2961;6882;2963;2958;6878;5432;902;2965;5437;404672;5440;6877;5436;6908;5438;2071;5431;5433;1022;5434;2960;2962;5430;6873	CCNH;CDK7;ERCC3;GTF2A2;GTF2E1;GTF2E2;GTF2F1;GTF2F2;GTF2H1;GTF2H5;POLR2A;POLR2B;POLR2C;POLR2D;POLR2E;POLR2G;POLR2H;POLR2I;POLR2K;TAF11;TAF2;TAF5;TAF6;TBP
R-HSA-73776	RNA Polymerase II Promoter Escape	http://reactome.org/PathwayBrowser/#/R-HSA-73776	0.642131	2.24192	0	0	41	24	2961;6882;2963;2958;6878;5432;902;2965;5437;404672;5440;6877;5436;6908;5438;2071;5431;5433;1022;5434;2960;2962;5430;6873	CCNH;CDK7;ERCC3;GTF2A2;GTF2E1;GTF2E2;GTF2F1;GTF2F2;GTF2H1;GTF2H5;POLR2A;POLR2B;POLR2C;POLR2D;POLR2E;POLR2G;POLR2H;POLR2I;POLR2K;TAF11;TAF2;TAF5;TAF6;TBP
R-HSA-73779	RNA Polymerase II Transcription Pre-Initiation And Promoter Opening	http://reactome.org/PathwayBrowser/#/R-HSA-73779	0.642131	2.24192	0	0	41	24	2961;6882;2963;2958;6878;5432;902;2965;5437;404672;5440;6877;5436;6908;5438;2071;5431;5433;1022;5434;2960;2962;5430;6873	CCNH;CDK7;ERCC3;GTF2A2;GTF2E1;GTF2E2;GTF2F1;GTF2F2;GTF2H1;GTF2H5;POLR2A;POLR2B;POLR2C;POLR2D;POLR2E;POLR2G;POLR2H;POLR2I;POLR2K;TAF11;TAF2;TAF5;TAF6;TBP
R-HSA-75953	RNA Polymerase II Transcription Initiation	http://reactome.org/PathwayBrowser/#/R-HSA-75953	0.642131	2.24192	0	0	41	24	2961;6882;2963;2958;6878;5432;902;2965;5437;404672;5440;6877;5436;6908;5438;2071;5431;5433;1022;5434;2960;2962;5430;6873	CCNH;CDK7;ERCC3;GTF2A2;GTF2E1;GTF2E2;GTF2F1;GTF2F2;GTF2H1;GTF2H5;POLR2A;POLR2B;POLR2C;POLR2D;POLR2E;POLR2G;POLR2H;POLR2I;POLR2K;TAF11;TAF2;TAF5;TAF6;TBP
R-HSA-76042	RNA Polymerase II Transcription Initiation And Promoter Clearance	http://reactome.org/PathwayBrowser/#/R-HSA-76042	0.642131	2.24192	0	0	41	24	2961;6882;2963;2958;6878;5432;902;2965;5437;404672;5440;6877;5436;6908;5438;2071;5431;5433;1022;5434;2960;2962;5430;6873	CCNH;CDK7;ERCC3;GTF2A2;GTF2E1;GTF2E2;GTF2F1;GTF2F2;GTF2H1;GTF2H5;POLR2A;POLR2B;POLR2C;POLR2D;POLR2E;POLR2G;POLR2H;POLR2I;POLR2K;TAF11;TAF2;TAF5;TAF6;TBP
R-HSA-5656121	Translesion synthesis by POLI	http://reactome.org/PathwayBrowser/#/R-HSA-5656121	0.79761	2.23955	0	0	16	11	5984;5983;5985;5111;6119;6117;6118;51455;5981;5982;6233	PCNA;REV1;RFC1;RFC2;RFC3;RFC4;RFC5;RPA1;RPA2;RPA3;RPS27A
R-HSA-167242	Abortive elongation of HIV-1 transcript in the absence of Tat	http://reactome.org/PathwayBrowser/#/R-HSA-167242	0.740995	2.23274	0	0	21	17	2963;5432;5437;22916;5440;5436;7936;25920;4686;5438;5431;5433;6829;5434;7469;2962;5430	GTF2F1;GTF2F2;NCBP1;NCBP2;NELFA;NELFB;NELFE;POLR2A;POLR2B;POLR2C;POLR2D;POLR2E;POLR2G;POLR2H;POLR2I;POLR2K;SUPT5H
R-HSA-3108214	SUMOylation of DNA damage response and repair proteins	http://reactome.org/PathwayBrowser/#/R-HSA-3108214	0.578734	2.23158	0	0	68	35	23165;9688;6117;55706;4928;57122;79023;8480;8243;9972;9656;672;142;9631;348995;53371;23636;9126;6996;79902;6396;7341;4927;6612;5885;55746;81929;9818;7518;641;10274;23279;10762;51588;10735	BLM;BRCA1;MDC1;NDC1;NUP107;NUP133;NUP153;NUP155;NUP160;NUP205;NUP37;NUP43;NUP50;NUP54;NUP58;NUP62;NUP85;NUP88;NUP93;NUP98;PARP1;PIAS4;RAD21;RAE1;RPA1;SEC13;SEH1L;SMC1A;SMC3;STAG1;STAG2;SUMO1;SUMO3;TDG;XRCC4
R-HSA-9615933	Postmitotic nuclear pore complex (NPC) reformation	http://reactome.org/PathwayBrowser/#/R-HSA-9615933	0.719884	2.23142	0	0	26	19	23165;9688;55706;3837;4928;5901;57122;79023;9631;348995;53371;23636;79902;6396;7341;55746;81929;9818;23279	KPNB1;NDC1;NUP107;NUP133;NUP155;NUP160;NUP205;NUP37;NUP43;NUP54;NUP58;NUP62;NUP85;NUP93;NUP98;RAN;SEC13;SEH1L;SUMO1
R-HSA-110312	Translesion synthesis by REV1	http://reactome.org/PathwayBrowser/#/R-HSA-110312	0.807592	2.23119	0	0	15	11	5984;5983;5985;5111;6119;6117;6118;51455;5981;5982;6233	PCNA;REV1;RFC1;RFC2;RFC3;RFC4;RFC5;RPA1;RPA2;RPA3;RPS27A
R-HSA-5655862	Translesion synthesis by POLK	http://reactome.org/PathwayBrowser/#/R-HSA-5655862	0.807592	2.23119	0	0	15	11	5984;5983;5985;5111;6119;6117;6118;51455;5981;5982;6233	PCNA;REV1;RFC1;RFC2;RFC3;RFC4;RFC5;RPA1;RPA2;RPA3;RPS27A
R-HSA-4085377	SUMOylation of SUMOylation proteins	http://reactome.org/PathwayBrowser/#/R-HSA-4085377	0.678469	2.22028	0	0	32	22	23165;9688;55706;4928;57122;79023;8480;9972;9631;348995;53371;23636;79902;6396;7341;4927;55746;81929;9818;23279;10762;51588	NDC1;NUP107;NUP133;NUP153;NUP155;NUP160;NUP205;NUP37;NUP43;NUP50;NUP54;NUP58;NUP62;NUP85;NUP88;NUP93;NUP98;PIAS4;RAE1;SEC13;SEH1L;SUMO1
R-HSA-9610379	HCMV Late Events	http://reactome.org/PathwayBrowser/#/R-HSA-9610379	0.635168	2.21854	0	0	43	24	23165;9688;55706;4928;57122;79023;3190;8480;9972;9631;348995;53371;55048;23636;79902;6396;4927;25978;55746;81929;9818;23279;10762;29082	CHMP2B;CHMP4A;HNRNPK;NDC1;NUP107;NUP133;NUP153;NUP155;NUP160;NUP205;NUP37;NUP43;NUP50;NUP54;NUP58;NUP62;NUP85;NUP88;NUP93;NUP98;RAE1;SEC13;SEH1L;VPS37C
R-HSA-382556	ABC-family proteins mediated transport	http://reactome.org/PathwayBrowser/#/R-HSA-382556	0.549407	2.21767	0	0	86	48	5698;10058;5695;5715;23198;26154;5708;5686;5694;5690;5706;5685;51009;10213;5689;5693;5720;8894;5700;79139;5684;10613;5713;1965;5721;5704;5719;5699;5717;5716;5691;5707;8504;9491;5688;5718;6233;5701;10197;4363;7415;5692;9861;5709;5696;5683;5682;5714	ABCA12;ABCB6;ABCC1;DERL1;DERL2;EIF2S1;EIF2S2;ERLIN1;PEX3;PSMA1;PSMA2;PSMA3;PSMA4;PSMA5;PSMA7;PSMB1;PSMB10;PSMB2;PSMB3;PSMB4;PSMB5;PSMB6;PSMB7;PSMB8;PSMB9;PSMC1;PSMC2;PSMC4;PSMC6;PSMD1;PSMD10;PSMD11;PSMD12;PSMD13;PSMD14;PSMD2;PSMD3;PSMD6;PSMD7;PSMD8;PSMD9;PSME1;PSME2;PSME3;PSME4;PSMF1;RPS27A;VCP
R-HSA-73762	RNA Polymerase I Transcription Initiation	http://reactome.org/PathwayBrowser/#/R-HSA-73762	0.659178	2.21744	0	0	38	23	79101;5928;3065;5931;54815;902;7270;2965;3066;9533;5437;404672;5440;6908;2071;9112;64425;51082;1022;9014;5434;53615;9015	CCNH;CDK7;ERCC3;GATAD2A;GTF2H1;GTF2H5;HDAC1;HDAC2;MBD3;MTA1;POLR1C;POLR1D;POLR1E;POLR2E;POLR2H;POLR2K;RBBP4;RBBP7;TAF1A;TAF1B;TAF1D;TBP;TTF1
R-HSA-211897	Cytochrome P450 - arranged by substrate type	http://reactome.org/PathwayBrowser/#/R-HSA-211897	-0.58572	-2.16108	0	0	51	27	1581;113612;1583;1588;1571;5740;1576;6256;1555;5443;1592;11283;1553;1544;10499;1551;10858;4051;1557;1558;1559;9971;1548;1585;66002;1577;1580	CYP11A1;CYP11B2;CYP19A1;CYP1A2;CYP26A1;CYP2A13;CYP2A6;CYP2B6;CYP2C19;CYP2C8;CYP2C9;CYP2E1;CYP2U1;CYP3A4;CYP3A5;CYP3A7;CYP46A1;CYP4B1;CYP4F12;CYP4F3;CYP4F8;CYP7A1;NCOA2;NR1H4;POMC;PTGIS;RXRA
R-HSA-9749641	Aspirin ADME	http://reactome.org/PathwayBrowser/#/R-HSA-9749641	-0.739059	-2.17573	0	0	19	13	1571;682;54988;1576;8714;10249;1557;1558;1559;590;10864;11309;213	ABCC3;ACSM5;ALB;BCHE;BSG;CYP2C19;CYP2C8;CYP2C9;CYP2E1;CYP3A4;GLYAT;SLC22A7;SLCO2B1
R-HSA-71384	Ethanol oxidation	http://reactome.org/PathwayBrowser/#/R-HSA-71384	-0.930898	-2.18074	0	0	9	5	124;130;217;126;125	ADH1A;ADH1B;ADH1C;ADH6;ALDH2
R-HSA-500792	GPCR ligand binding	http://reactome.org/PathwayBrowser/#/R-HSA-500792	-0.458119	-2.22997	0	0	354	207	117;6375;2785;1880;6374;7482;5734;5727;7852;2786;6469;5173;6346;186;2859;2492;6368;3358;10161;4283;51289;554;8321;5660;1129;2693;6352;4922;3350;10850;2696;5739;4295;50834;50832;6356;150;10267;1230;51554;3363;10803;2796;3356;4829;4887;2691;6866;1238;728;6351;1131;2692;50837;553;1395;3355;1909;3062;1268;7200;8326;2840;57105;50839;10203;6366;4544;27202;6750;146;2792;1392;4987;3792;7477;10316;4161;1233;50835;1234;3357;3577;2861;3361;3814;9038;3549;1325;54361;3360;7471;551;9568;30817;886;64748;6019;23566;6370;8325;3362;5733;8477;7252;6915;5995;4988;2357;1133;6361;6752;2784;1240;10268;10022;3640;7475;2914;6357;6363;5030;155;140;2853;1232;2833;2740;3351;6755;6343;3061;5443;6753;7476;3352;2841;64106;10266;7349;5745;5732;4852;2912;4986;10663;4158;1902;2147;1908;719;2918;1816;2917;6344;29933;2358;1236;2788;1813;50840;727;6387;4828;4157;5368;718;552;2925;6360;7433;8322;7480;846;6869;2828;7481;3060;2488;6870;134;6010;6367;6754;7201;7479;3274;1269;2550;2778;7434;151;8620;183;1889;8698;9294;887;3827;6865;796;10563;11255;1241;643;5724;148	ACKR2;ACKR4;ADCYAP1R1;ADGRE2;ADORA1;ADORA3;ADRA1A;ADRA1D;ADRA2A;ADRA2B;ADRB3;AGT;AGTR2;AVP;AVPR1A;AVPR1B;AVPR2;C3;C3AR1;C5;C5AR1;C5AR2;CALCA;CALCRL;CASR;CCKAR;CCKBR;CCL1;CCL11;CCL13;CCL16;CCL17;CCL19;CCL21;CCL22;CCL23;CCL25;CCL27;CCL4;CCL5;CCR1;CCR3;CCR4;CCR5;CCR7;CCR9;CHRM2;CHRM3;CHRM5;CMKLR1;CNR1;CNR2;CORT;CRH;CRHR2;CXCL12;CXCL13;CXCL5;CXCL9;CXCR1;CXCR3;CXCR4;CXCR5;CXCR6;CYSLTR2;DRD2;DRD5;ECE1;EDN3;EDNRA;F2;FPR1;FPR2;FSHB;FSHR;FZD1;FZD4;FZD8;FZD9;GABBR1;GABBR2;GHRH;GHRHR;GHSR;GIPR;GLP1R;GNAS;GNB3;GNG3;GNG4;GNG7;GNGT1;GNRH1;GPR132;GPR17;GPR18;GPR183;GPR31;GPR35;GPR37;GPR4;GPR65;GRM2;GRM4;GRM7;GRM8;GRPR;HCRT;HCRTR1;HCRTR2;HRH2;HRH3;HTR1A;HTR1B;HTR1D;HTR1F;HTR2A;HTR2B;HTR2C;HTR4;HTR5A;HTR6;HTR7;IHH;INSL3;INSL5;KEL;KISS1;KNG1;LPAR1;LPAR3;LPAR6;LTB4R;MC1R;MC2R;MC5R;MLN;MTNR1B;NMB;NMBR;NMUR1;NPFF;NPFFR1;NPY;NPY2R;NTS;OPRK1;OPRL1;OPRM1;P2RY4;PDYN;PLPPR2;PNOC;POMC;PSAP;PTAFR;PTCH1;PTGER2;PTGER3;PTGER4;PTGIR;PTH1R;RAMP1;RAMP2;RAMP3;RGR;RHO;RLN2;RXFP3;S1PR2;S1PR4;SCT;SCTR;SHH;SST;SSTR2;SSTR3;SSTR4;SSTR5;TAAR5;TAC3;TACR1;TACR2;TACR3;TAS2R1;TAS2R10;TAS2R14;TAS2R4;TAS2R7;TAS2R9;TBXA2R;TRH;TRHR;TSHB;UCN;VIPR1;VIPR2;WNT1;WNT10B;WNT11;WNT2B;WNT4;WNT6;WNT7A;WNT7B;WNT8B;XCL1
R-HSA-166658	Complement cascade	http://reactome.org/PathwayBrowser/#/R-HSA-166658	-0.608012	-2.23475	0	0	51	24	2220;1370;10747;1369;2147;719;8547;78989;10877;10584;727;733;718;3426;5648;731;722;930;629;716;1191;1361;1378;729	C1S;C3;C3AR1;C4BPA;C5;C6;C8A;C8G;CD19;CFB;CFHR4;CFI;CLU;COLEC10;COLEC11;CPB2;CPN1;CPN2;CR1;F2;FCN2;FCN3;MASP1;MASP2
R-HSA-373076	Class A/1 (Rhodopsin-like receptors)	http://reactome.org/PathwayBrowser/#/R-HSA-373076	-0.482631	-2.27492	0	0	256	148	5173;6346;186;2859;2492;6368;3358;10161;4283;51289;554;5660;1129;2693;6352;4922;3350;10850;5739;4295;6356;150;1230;51554;3363;10803;2796;3356;4829;4887;6866;1238;728;6351;1131;553;3355;1909;3062;1268;7200;2840;57105;6366;4544;27202;6750;146;4987;3792;10316;4161;1233;1234;3357;3577;2861;3361;3814;9038;1325;3360;551;886;64748;6019;23566;6370;3362;5733;8477;7252;6915;5995;4988;2357;1133;6361;6752;1240;10022;3640;6357;6363;5030;155;140;2853;1232;2833;3351;6755;3061;5443;6753;3352;2841;64106;5732;4852;4986;10663;4158;1902;2147;1908;719;1816;29933;2358;1236;1813;727;6387;4828;4157;5368;718;552;2925;6360;6869;2828;3060;2488;6870;134;6010;6367;6754;7201;3274;1269;151;8620;183;1889;8698;9294;887;3827;6865;10563;11255;1241;643;5724;148	ACKR2;ACKR4;ADORA1;ADORA3;ADRA1A;ADRA1D;ADRA2A;ADRA2B;ADRB3;AGT;AGTR2;AVP;AVPR1A;AVPR1B;AVPR2;C3;C3AR1;C5;C5AR1;C5AR2;CCKAR;CCKBR;CCL1;CCL11;CCL13;CCL16;CCL17;CCL19;CCL21;CCL22;CCL23;CCL25;CCL27;CCL4;CCL5;CCR1;CCR3;CCR4;CCR5;CCR7;CCR9;CHRM2;CHRM3;CHRM5;CMKLR1;CNR1;CNR2;CORT;CXCL12;CXCL13;CXCL9;CXCR1;CXCR3;CXCR5;CXCR6;CYSLTR2;DRD2;DRD5;ECE1;EDN3;EDNRA;F2;FPR1;FPR2;FSHB;FSHR;GHSR;GNRH1;GPR132;GPR17;GPR18;GPR31;GPR35;GPR37;GPR4;GPR65;GRPR;HCRT;HCRTR1;HCRTR2;HRH2;HRH3;HTR1A;HTR1B;HTR1D;HTR1F;HTR2A;HTR2B;HTR2C;HTR4;HTR5A;HTR6;HTR7;INSL3;INSL5;KEL;KISS1;KNG1;LPAR1;LPAR3;LPAR6;LTB4R;MC1R;MC2R;MC5R;MLN;MTNR1B;NMB;NMBR;NMUR1;NPFF;NPFFR1;NPY;NPY2R;NTS;OPRK1;OPRL1;OPRM1;P2RY4;PDYN;PLPPR2;PNOC;POMC;PSAP;PTAFR;PTGER2;PTGER3;PTGIR;RGR;RHO;RLN2;RXFP3;S1PR2;S1PR4;SST;SSTR2;SSTR3;SSTR4;SSTR5;TAAR5;TAC3;TACR1;TACR2;TACR3;TBXA2R;TRH;TRHR;TSHB
R-HSA-211945	Phase I - Functionalization of compounds	http://reactome.org/PathwayBrowser/#/R-HSA-211945	-0.570024	-2.30509	0	0	83	39	1581;113612;1583;8639;4129;1588;1571;5740;1576;6256;1555;5443;1592;11283;1553;54498;1544;10499;1551;10858;2326;4051;4128;1557;1558;1559;9971;2327;1548;1585;124;66002;130;2328;217;126;125;1577;1580	ADH1A;ADH1B;ADH1C;ADH6;ALDH2;AOC3;CYP11A1;CYP11B2;CYP19A1;CYP1A2;CYP26A1;CYP2A13;CYP2A6;CYP2B6;CYP2C19;CYP2C8;CYP2C9;CYP2E1;CYP2U1;CYP3A4;CYP3A5;CYP3A7;CYP46A1;CYP4B1;CYP4F12;CYP4F3;CYP4F8;CYP7A1;FMO1;FMO2;FMO3;MAOA;MAOB;NCOA2;NR1H4;POMC;PTGIS;RXRA;SMOX
R-HSA-380259	Loss of Nlp from mitotic centrosomes	http://reactome.org/PathwayBrowser/#/R-HSA-380259	0.586113	2.20958	0	4.40153e-06	58	29	983;4751;3320;7277;8655;203068;10733;79441;79959;9793;22919;10121;54801;7283;1778;10540;7531;80254;5116;80184;80321;5347;54930;7840;5048;1639;9738;22995;9702	ACTR1A;ALMS1;CCP110;CDK1;CEP152;CEP290;CEP57;CEP63;CEP70;CEP76;CKAP5;DCTN1;DCTN2;DYNC1H1;DYNLL1;HAUS3;HAUS4;HAUS6;HSP90AA1;MAPRE1;NEK2;PAFAH1B1;PCNT;PLK1;PLK4;TUBA4A;TUBB;TUBG1;YWHAE
R-HSA-380284	Loss of proteins required for interphase microtubule organization from the centrosome	http://reactome.org/PathwayBrowser/#/R-HSA-380284	0.586113	2.20958	0	4.40153e-06	58	29	983;4751;3320;7277;8655;203068;10733;79441;79959;9793;22919;10121;54801;7283;1778;10540;7531;80254;5116;80184;80321;5347;54930;7840;5048;1639;9738;22995;9702	ACTR1A;ALMS1;CCP110;CDK1;CEP152;CEP290;CEP57;CEP63;CEP70;CEP76;CKAP5;DCTN1;DCTN2;DYNC1H1;DYNLL1;HAUS3;HAUS4;HAUS6;HSP90AA1;MAPRE1;NEK2;PAFAH1B1;PCNT;PLK1;PLK4;TUBA4A;TUBB;TUBG1;YWHAE
R-HSA-9710421	Defective pyroptosis	http://reactome.org/PathwayBrowser/#/R-HSA-9710421	0.862327	2.2098	0	4.43513e-06	12	9	1786;8726;5557;2146;23649;5928;5931;5558;5422	DNMT1;EED;EZH2;POLA1;POLA2;PRIM1;PRIM2;RBBP4;RBBP7
R-HSA-15869	Metabolism of nucleotides	http://reactome.org/PathwayBrowser/#/R-HSA-15869	0.558306	2.19694	0	8.76984e-06	79	32	1503;7298;7371;6241;1854;6240;7372;4860;3251;55270;1716;10606;7295;7083;8833;100;158;471;5198;2618;1633;8226;1635;1841;271;790;4521;5471;51727;102157402;79077;132	ADA;ADK;ADSL;AK6;AMPD2;ATIC;CAD;CMPK1;CTPS1;DCK;DCTD;DCTPP1;DGUOK;DTYMK;DUT;GART;GMPS;HPRT1;NUDT1;NUDT15;PAICS;PFAS;PNP;PPAT;PUDP;RRM1;RRM2;TK1;TXN;TYMS;UCK2;UMPS
R-HSA-5250913	Positive epigenetic regulation of rRNA expression	http://reactome.org/PathwayBrowser/#/R-HSA-5250913	0.637656	2.19086	0	1.30075e-05	38	23	11335;7913;79101;5928;3065;5931;54815;7270;3066;9533;5437;9188;5440;6908;9112;2932;8467;64425;51082;9014;5434;53615;9015	CBX3;DDX21;DEK;GATAD2A;GSK3B;HDAC1;HDAC2;MBD3;MTA1;POLR1C;POLR1D;POLR1E;POLR2E;POLR2H;POLR2K;RBBP4;RBBP7;SMARCA5;TAF1A;TAF1B;TAF1D;TBP;TTF1
R-HSA-110320	Translesion Synthesis by POLH	http://reactome.org/PathwayBrowser/#/R-HSA-110320	0.795082	2.19227	0	1.30562e-05	16	12	5984;5983;5985;5111;6119;6117;6118;25898;5981;5982;6233;7415	PCNA;RCHY1;RFC1;RFC2;RFC3;RFC4;RFC5;RPA1;RPA2;RPA3;RPS27A;VCP
R-HSA-179409	APC-Cdc20 mediated degradation of Nek2A	http://reactome.org/PathwayBrowser/#/R-HSA-179409	0.748149	2.19397	0	1.31053e-05	19	12	701;4085;991;4751;9184;7324;996;25906;8881;51433;10393;6233	ANAPC10;ANAPC15;ANAPC5;BUB1B;BUB3;CDC16;CDC20;CDC27;MAD2L1;NEK2;RPS27A;UBE2E1
R-HSA-8956320	Nucleotide biosynthesis	http://reactome.org/PathwayBrowser/#/R-HSA-8956320	0.852914	2.18182	0	1.70883e-05	12	9	7372;10606;8833;158;471;5198;2618;790;5471	ADSL;ATIC;CAD;GART;GMPS;PAICS;PFAS;PPAT;UMPS
R-HSA-1500620	Meiosis	http://reactome.org/PathwayBrowser/#/R-HSA-1500620	0.606328	2.18408	0	1.71513e-05	49	24	4292;6119;6117;29893;5888;5932;6118;1017;8243;65057;4001;5889;672;9126;4683;5885;545;4000;641;10274;675;26277;10735;25913	ACD;ATR;BLM;BRCA1;BRCA2;CDK2;LMNA;LMNB1;MLH1;NBN;POT1;PSMC3IP;RAD21;RAD51;RAD51C;RBBP8;RPA1;RPA2;RPA3;SMC1A;SMC3;STAG1;STAG2;TINF2
R-HSA-212165	Epigenetic regulation of gene expression	http://reactome.org/PathwayBrowser/#/R-HSA-212165	0.526276	2.18524	0	1.72149e-05	103	48	11335;22976;1786;8726;2146;7913;79101;1810;5928;8932;3065;5931;6839;54815;79595;902;7270;2965;3066;9533;5437;6996;9188;79685;4297;404672;22823;5440;55689;6908;2071;9112;2932;8467;64425;51082;1022;11168;3054;9014;23512;5434;54934;53615;26009;10445;9015;23054	CBX3;CCNH;CDK7;DDX21;DEK;DNMT1;DR1;EED;ERCC3;EZH2;GATAD2A;GSK3B;GTF2H1;GTF2H5;HCFC1;HDAC1;HDAC2;KANSL2;KMT2A;MBD2;MBD3;MCRS1;MTA1;MTF2;NCOA6;PAXIP1;POLR1C;POLR1D;POLR1E;POLR2E;POLR2H;POLR2K;PSIP1;RBBP4;RBBP7;SAP130;SAP30L;SMARCA5;SUV39H1;SUZ12;TAF1A;TAF1B;TAF1D;TBP;TDG;TTF1;YEATS2;ZZZ3
R-HSA-8950505	Gene and protein expression by JAK-STAT signaling after Interleukin-12 stimulation	http://reactome.org/PathwayBrowser/#/R-HSA-8950505	0.65281	2.1856	0	1.72789e-05	31	13	5306;6888;9987;4478;3181;6627;6950;5055;998;1072;4001;5721;829	CAPZA1;CDC42;CFL1;HNRNPA2B1;HNRNPDL;LMNB1;MSN;PITPNA;PSME2;SERPINB2;SNRPA1;TALDO1;TCP1
R-HSA-170822	Regulation of Glucokinase by Glucokinase Regulatory Protein	http://reactome.org/PathwayBrowser/#/R-HSA-170822	0.6719	2.16524	0	2.46361e-05	29	20	23165;9688;55706;4928;57122;79023;8480;9972;9631;348995;53371;23636;79902;6396;4927;55746;81929;9818;23279;10762	NDC1;NUP107;NUP133;NUP153;NUP155;NUP160;NUP205;NUP37;NUP43;NUP50;NUP54;NUP58;NUP62;NUP85;NUP88;NUP93;NUP98;RAE1;SEC13;SEH1L
R-HSA-5619107	Defective TPR may confer susceptibility towards thyroid papillary carcinoma (TPC)	http://reactome.org/PathwayBrowser/#/R-HSA-5619107	0.6719	2.16524	0	2.46361e-05	29	20	23165;9688;55706;4928;57122;79023;8480;9972;9631;348995;53371;23636;79902;6396;4927;55746;81929;9818;23279;10762	NDC1;NUP107;NUP133;NUP153;NUP155;NUP160;NUP205;NUP37;NUP43;NUP50;NUP54;NUP58;NUP62;NUP85;NUP88;NUP93;NUP98;RAE1;SEC13;SEH1L
R-HSA-390471	Association of TriC/CCT with target proteins during biosynthesis	http://reactome.org/PathwayBrowser/#/R-HSA-390471	0.674545	2.16969	0	2.48115e-05	28	14	10528;908;6950;9134;7157;10575;10576;898;7203;10694;22948;26234;55294;10574	CCNE1;CCNE2;CCT2;CCT3;CCT4;CCT5;CCT6A;CCT7;CCT8;FBXL5;FBXW7;NOP56;TCP1;TP53
R-HSA-6783310	Fanconi Anemia Pathway	http://reactome.org/PathwayBrowser/#/R-HSA-6783310	0.700373	2.17158	0	2.49001e-05	24	10	7398;55215;6119;6117;6118;2189;55120;2175;80198;545	ATR;FANCA;FANCG;FANCI;FANCL;MUS81;RPA1;RPA2;RPA3;USP1
R-HSA-5693571	Nonhomologous End-Joining (NHEJ)	http://reactome.org/PathwayBrowser/#/R-HSA-5693571	0.670524	2.17199	0	2.49893e-05	28	16	22976;2547;580;9025;55775;7336;5591;9656;672;64421;7520;4683;7518;51567;51720;51588	BARD1;BRCA1;DCLRE1C;MDC1;NBN;PAXIP1;PIAS4;PRKDC;RNF8;TDP1;TDP2;UBE2V2;UIMC1;XRCC4;XRCC5;XRCC6
R-HSA-9754678	SARS-CoV-2 modulates host translation machinery	http://reactome.org/PathwayBrowser/#/R-HSA-9754678	0.635996	2.17643	0	2.50792e-05	38	12	6632;6637;79833;6628;6635;6636;6634;51065;8487;6227;6233;6633	GEMIN2;GEMIN6;RPS21;RPS27A;RPS27L;SNRPB;SNRPD1;SNRPD2;SNRPD3;SNRPE;SNRPF;SNRPG
R-HSA-6807505	RNA polymerase II transcribes snRNA genes	http://reactome.org/PathwayBrowser/#/R-HSA-6807505	0.574386	2.17701	0	2.51698e-05	61	33	2961;6882;51593;2963;2958;6878;5432;5437;80789;22916;7702;25896;5440;6617;6877;5436;6908;4686;5438;5431;5433;79664;55656;64859;23379;1022;6829;57117;5434;2960;2962;55197;5430	CDK7;GTF2A2;GTF2E1;GTF2E2;GTF2F1;GTF2F2;ICE1;ICE2;INTS12;INTS5;INTS7;INTS8;NABP1;NCBP1;NCBP2;POLR2A;POLR2B;POLR2C;POLR2D;POLR2E;POLR2G;POLR2H;POLR2I;POLR2K;RPRD1A;SNAPC1;SRRT;SUPT5H;TAF11;TAF5;TAF6;TBP;ZNF143
R-HSA-69091	Polymerase switching	http://reactome.org/PathwayBrowser/#/R-HSA-69091	0.818904	2.17842	0	2.52609e-05	14	11	5984;5983;5557;5985;5111;23649;5558;5422;10714;5981;5982	PCNA;POLA1;POLA2;POLD3;PRIM1;PRIM2;RFC1;RFC2;RFC3;RFC4;RFC5
R-HSA-69109	Leading Strand Synthesis	http://reactome.org/PathwayBrowser/#/R-HSA-69109	0.818904	2.17842	0	2.52609e-05	14	11	5984;5983;5557;5985;5111;23649;5558;5422;10714;5981;5982	PCNA;POLA1;POLA2;POLD3;PRIM1;PRIM2;RFC1;RFC2;RFC3;RFC4;RFC5
R-HSA-167160	RNA Pol II CTD phosphorylation and interaction with CE during HIV infection	http://reactome.org/PathwayBrowser/#/R-HSA-167160	0.705642	2.17902	0	2.54453e-05	24	17	2963;5432;902;2965;5437;404672;5440;5436;5438;2071;5431;5433;1022;6829;5434;2962;5430	CCNH;CDK7;ERCC3;GTF2F1;GTF2F2;GTF2H1;GTF2H5;POLR2A;POLR2B;POLR2C;POLR2D;POLR2E;POLR2G;POLR2H;POLR2I;POLR2K;SUPT5H
R-HSA-77075	RNA Pol II CTD phosphorylation and interaction with CE	http://reactome.org/PathwayBrowser/#/R-HSA-77075	0.705642	2.17902	0	2.54453e-05	24	17	2963;5432;902;2965;5437;404672;5440;5436;5438;2071;5431;5433;1022;6829;5434;2962;5430	CCNH;CDK7;ERCC3;GTF2F1;GTF2F2;GTF2H1;GTF2H5;POLR2A;POLR2B;POLR2C;POLR2D;POLR2E;POLR2G;POLR2H;POLR2I;POLR2K;SUPT5H
R-HSA-380270	Recruitment of mitotic centrosome proteins and complexes	http://reactome.org/PathwayBrowser/#/R-HSA-380270	0.568377	2.16388	0	2.84406e-05	64	31	983;4751;3320;7277;8655;203068;10733;79441;79959;9793;22919;10121;54801;7283;29922;1778;10540;7531;80254;5116;80184;80321;5347;54930;7840;5048;1639;9738;22995;10426;9702	ACTR1A;ALMS1;CCP110;CDK1;CEP152;CEP290;CEP57;CEP63;CEP70;CEP76;CKAP5;DCTN1;DCTN2;DYNC1H1;DYNLL1;HAUS3;HAUS4;HAUS6;HSP90AA1;MAPRE1;NEK2;NME7;PAFAH1B1;PCNT;PLK1;PLK4;TUBA4A;TUBB;TUBG1;TUBGCP3;YWHAE
R-HSA-380287	Centrosome maturation	http://reactome.org/PathwayBrowser/#/R-HSA-380287	0.568377	2.16388	0	2.84406e-05	64	31	983;4751;3320;7277;8655;203068;10733;79441;79959;9793;22919;10121;54801;7283;29922;1778;10540;7531;80254;5116;80184;80321;5347;54930;7840;5048;1639;9738;22995;10426;9702	ACTR1A;ALMS1;CCP110;CDK1;CEP152;CEP290;CEP57;CEP63;CEP70;CEP76;CKAP5;DCTN1;DCTN2;DYNC1H1;DYNLL1;HAUS3;HAUS4;HAUS6;HSP90AA1;MAPRE1;NEK2;NME7;PAFAH1B1;PCNT;PLK1;PLK4;TUBA4A;TUBB;TUBG1;TUBGCP3;YWHAE
R-HSA-174414	Processive synthesis on the C-strand of the telomere	http://reactome.org/PathwayBrowser/#/R-HSA-174414	0.741122	2.16458	0	2.86409e-05	19	12	2237;5111;6119;6117;6118;65057;3978;10714;641;26277;25913;7013	ACD;BLM;FEN1;LIG1;PCNA;POLD3;POT1;RPA1;RPA2;RPA3;TERF1;TINF2
R-HSA-202424	Downstream TCR signaling	http://reactome.org/PathwayBrowser/#/R-HSA-202424	0.532871	2.15679	0	3.6187e-05	87	54	5698;7322;5695;5715;23198;5708;5686;5694;5690;5706;5685;10213;5689;5693;5720;5700;5684;6885;5713;5721;4790;5704;5719;5699;5717;8454;8517;5716;5691;5707;9491;5688;5718;6233;5701;23118;5970;10892;10197;5692;9861;5709;5696;5683;5682;5714;7321;7334;5728;1147;5711;23291;8767;6500	CHUK;CUL1;FBXW11;IKBKG;MALT1;MAP3K7;NFKB1;PSMA1;PSMA2;PSMA3;PSMA4;PSMA5;PSMA7;PSMB1;PSMB10;PSMB2;PSMB3;PSMB4;PSMB5;PSMB6;PSMB7;PSMB8;PSMB9;PSMC1;PSMC2;PSMC4;PSMC6;PSMD1;PSMD10;PSMD11;PSMD12;PSMD13;PSMD14;PSMD2;PSMD3;PSMD5;PSMD6;PSMD7;PSMD8;PSMD9;PSME1;PSME2;PSME3;PSME4;PSMF1;PTEN;RELA;RIPK2;RPS27A;SKP1;TAB2;UBE2D1;UBE2D2;UBE2N
R-HSA-4551638	SUMOylation of chromatin organization proteins	http://reactome.org/PathwayBrowser/#/R-HSA-4551638	0.593465	2.15856	0	3.63126e-05	52	25	23165;9688;55706;4928;57122;79023;3065;8480;9972;9631;348995;53371;3066;23636;79902;6396;7341;4927;6612;55746;81929;9818;23468;23279;10762	CBX5;HDAC1;HDAC2;NDC1;NUP107;NUP133;NUP153;NUP155;NUP160;NUP205;NUP37;NUP43;NUP50;NUP54;NUP58;NUP62;NUP85;NUP88;NUP93;NUP98;RAE1;SEC13;SEH1L;SUMO1;SUMO3
R-HSA-73772	RNA Polymerase I Promoter Escape	http://reactome.org/PathwayBrowser/#/R-HSA-73772	0.704466	2.15946	0	3.64391e-05	24	15	11335;79101;902;2965;9533;5437;404672;5440;6908;2071;64425;51082;1022;9014;5434	CBX3;CCNH;CDK7;ERCC3;GTF2H1;GTF2H5;POLR1C;POLR1D;POLR1E;POLR2E;POLR2H;POLR2K;TAF1B;TAF1D;TBP
R-HSA-167238	Pausing and recovery of Tat-mediated HIV elongation	http://reactome.org/PathwayBrowser/#/R-HSA-167238	0.686457	2.1364	0	6.30239e-05	25	17	11198;2963;6749;5432;5437;5440;5436;7936;25920;5438;5431;5433;6829;5434;7469;2962;5430	GTF2F1;GTF2F2;NELFA;NELFB;NELFE;POLR2A;POLR2B;POLR2C;POLR2D;POLR2E;POLR2G;POLR2H;POLR2I;POLR2K;SSRP1;SUPT16H;SUPT5H
R-HSA-167243	Tat-mediated HIV elongation arrest and recovery	http://reactome.org/PathwayBrowser/#/R-HSA-167243	0.686457	2.1364	0	6.30239e-05	25	17	11198;2963;6749;5432;5437;5440;5436;7936;25920;5438;5431;5433;6829;5434;7469;2962;5430	GTF2F1;GTF2F2;NELFA;NELFB;NELFE;POLR2A;POLR2B;POLR2C;POLR2D;POLR2E;POLR2G;POLR2H;POLR2I;POLR2K;SSRP1;SUPT16H;SUPT5H
R-HSA-9013422	RHOBTB1 GTPase cycle	http://reactome.org/PathwayBrowser/#/R-HSA-9013422	0.713822	2.13668	0	6.34541e-05	21	16	3183;11329;8452;10576;6434;10250;9352;51138;5930;1627;23013;10574;9475;9318;4646;6093	CCT2;CCT7;COPS2;COPS4;CUL3;DBN1;HNRNPC;MYO6;RBBP6;ROCK1;ROCK2;SPEN;SRRM1;STK38;TRA2B;TXNL1
R-HSA-8856688	Golgi-to-ER retrograde transport	http://reactome.org/PathwayBrowser/#/R-HSA-8856688	0.520008	2.13823	0	6.36714e-05	101	43	10112;29127;9493;11004;7277;1062;24137;8655;3832;146909;23299;832;81930;3831;2589;10121;7280;3796;54732;5861;1778;2590;829;377;10540;372;9183;56992;60561;3833;8774;3799;378;22818;10959;5050;11014;5048;1639;11015;830;26286;3797	ACTR1A;ARCN1;ARF3;ARF4;ARFGAP3;BICD2;CAPZA1;CAPZA2;CAPZB;CENPE;COPZ1;DCTN1;DCTN2;DYNC1H1;DYNLL1;GALNT1;GALNT2;KDELR2;KDELR3;KIF11;KIF15;KIF18A;KIF18B;KIF20A;KIF23;KIF2A;KIF2C;KIF3C;KIF4A;KIF5B;KIFC1;KLC1;NAPG;PAFAH1B1;PAFAH1B3;RAB1A;RACGAP1;RINT1;TMED2;TMED9;TUBA4A;TUBB2A;ZW10
R-HSA-912446	Meiotic recombination	http://reactome.org/PathwayBrowser/#/R-HSA-912446	0.715993	2.13835	0	6.38902e-05	22	13	4292;6119;6117;29893;5888;5932;6118;1017;5889;672;4683;641;675	BLM;BRCA1;BRCA2;CDK2;MLH1;NBN;PSMC3IP;RAD51;RAD51C;RBBP8;RPA1;RPA2;RPA3
R-HSA-983169	Class I MHC mediated antigen processing & presentation	http://reactome.org/PathwayBrowser/#/R-HSA-983169	0.449445	2.13899	0	6.41105e-05	279	125	991;4688;5698;7322;5695;7319;5715;6890;23198;5708;64167;5686;5694;5690;7336;5706;64219;5685;899;10213;51444;5689;5693;5720;7324;5700;6737;996;9616;5684;9039;80196;26235;8452;5713;5721;10477;5704;6396;4591;5719;5699;5717;8454;7326;25898;23480;55236;9870;127544;8881;7323;8517;5716;51191;7317;6049;55521;7332;5930;6047;3093;5691;23352;3685;51433;9690;27246;10533;10952;9320;5707;51619;10393;54850;23295;9491;5688;5718;6233;89910;8453;9978;5701;26234;55905;8678;80028;10197;10484;7320;55294;11275;6502;9817;5692;9861;11059;22954;80204;5709;64750;5696;5683;5682;7064;5714;7337;7321;8697;22872;10293;9354;30849;10425;7334;3309;150726;1147;65264;5711;57154;23291;7174;29927	ANAPC10;ANAPC5;AREL1;ARIH2;ATG7;BECN1;CCNF;CDC16;CDC20;CDC23;CDC27;CHUK;CUL1;CUL2;CUL3;ERAP2;FBXL12;FBXL18;FBXL4;FBXL5;FBXO11;FBXO41;FBXW11;FBXW7;HERC5;HSPA5;IKBKG;ITGAV;KEAP1;KLHL2;MGRN1;NCF2;PIK3R4;PJA1;PSMA1;PSMA2;PSMA3;PSMA4;PSMA5;PSMA7;PSMB1;PSMB10;PSMB2;PSMB3;PSMB4;PSMB5;PSMB6;PSMB7;PSMB8;PSMB9;PSMC1;PSMC2;PSMC4;PSMC6;PSMD1;PSMD10;PSMD11;PSMD12;PSMD13;PSMD14;PSMD2;PSMD3;PSMD5;PSMD6;PSMD7;PSMD8;PSMD9;PSME1;PSME2;PSME3;PSME4;PSMF1;RBBP6;RBX1;RCHY1;RNF114;RNF115;RNF138;RNF19B;RNF34;RNF4;RNF6;RNF7;RPS27A;SEC13;SEC23A;SEC31A;SEC61A1;SEC61B;SEC61G;SKP2;SMURF1;SMURF2;TAP1;THOP1;TPP2;TRAIP;TRIM21;TRIM32;TRIM36;TRIM37;TRIP12;UBA1;UBA3;UBA6;UBE2A;UBE2B;UBE2D1;UBE2D2;UBE2D3;UBE2D4;UBE2E1;UBE2E3;UBE2G1;UBE2K;UBE2L3;UBE2N;UBE2V2;UBE2Z;UBE3A;UBE3B;UBE3C;UBE4A;UBR4;WWP1
R-HSA-141405	Inhibition of the proteolytic activity of APC/C required for the onset of anaphase by mitotic spindle checkpoint components	http://reactome.org/PathwayBrowser/#/R-HSA-141405	0.773919	2.13392	0	7.04245e-05	14	10	701;4085;991;9184;7324;996;25906;8881;51433;10393	ANAPC10;ANAPC15;ANAPC5;BUB1B;BUB3;CDC16;CDC20;CDC27;MAD2L1;UBE2E1
R-HSA-141430	Inactivation of APC/C via direct inhibition of the APC/C complex	http://reactome.org/PathwayBrowser/#/R-HSA-141430	0.773919	2.13392	0	7.04245e-05	14	10	701;4085;991;9184;7324;996;25906;8881;51433;10393	ANAPC10;ANAPC15;ANAPC5;BUB1B;BUB3;CDC16;CDC20;CDC27;MAD2L1;UBE2E1
R-HSA-2995383	Initiation of Nuclear Envelope (NE) Reformation	http://reactome.org/PathwayBrowser/#/R-HSA-2995383	0.749684	2.12922	0	7.74669e-05	18	11	983;891;7443;7112;3837;5520;5515;4001;3930;23141;4000	ANKLE2;CCNB1;CDK1;KPNB1;LBR;LMNA;LMNB1;PPP2CA;PPP2R2A;TMPO;VRK1
R-HSA-203927	MicroRNA (miRNA) biogenesis	http://reactome.org/PathwayBrowser/#/R-HSA-203927	0.719945	2.13072	0	7.7726e-05	20	15	5901;5432;5437;29102;5440;5436;5438;54487;5431;8575;5433;27161;5434;23405;5430	AGO2;DGCR8;DICER1;DROSHA;POLR2A;POLR2B;POLR2C;POLR2D;POLR2E;POLR2G;POLR2H;POLR2I;POLR2K;PRKRA;RAN
R-HSA-176033	Interactions of Vpr with host cellular proteins	http://reactome.org/PathwayBrowser/#/R-HSA-176033	0.634563	2.1322	0	7.79868e-05	34	20	23165;9688;55706;4928;57122;79023;8480;9972;9631;348995;53371;23636;79902;6396;4927;55746;81929;9818;23279;10762	NDC1;NUP107;NUP133;NUP153;NUP155;NUP160;NUP205;NUP37;NUP43;NUP50;NUP54;NUP58;NUP62;NUP85;NUP88;NUP93;NUP98;RAE1;SEC13;SEH1L
R-HSA-75067	Processing of Capped Intronless Pre-mRNA	http://reactome.org/PathwayBrowser/#/R-HSA-75067	0.677834	2.11955	0	8.49305e-05	25	14	6637;11051;7884;6628;6635;6636;10978;6634;11052;22916;1478;1479;4686;10914	CLP1;CPSF6;CSTF2;CSTF3;NCBP1;NCBP2;NUDT21;PAPOLA;SLBP;SNRPB;SNRPD3;SNRPE;SNRPF;SNRPG
R-HSA-73863	RNA Polymerase I Transcription Termination	http://reactome.org/PathwayBrowser/#/R-HSA-73863	0.701431	2.11589	0	9.23447e-05	23	15	79101;902;7270;2965;9533;5437;404672;5440;6908;2071;64425;51082;1022;9014;5434	CCNH;CDK7;ERCC3;GTF2H1;GTF2H5;POLR1C;POLR1D;POLR1E;POLR2E;POLR2H;POLR2K;TAF1B;TAF1D;TBP;TTF1
R-HSA-1362300	Transcription of E2F targets under negative control by p107 (RBL1) and p130 (RBL2) in complex with HDAC1	http://reactome.org/PathwayBrowser/#/R-HSA-1362300	0.789603	2.10994	0	0.000106327	13	5	890;983;7027;5928;3065	CCNA2;CDK1;HDAC1;RBBP4;TFDP1
R-HSA-983189	Kinesins	http://reactome.org/PathwayBrowser/#/R-HSA-983189	0.620429	2.11042	0	0.000106676	37	13	10112;29127;9493;11004;7277;1062;24137;3832;146909;81930;3831;7280;3796	CENPE;KIF11;KIF18A;KIF18B;KIF20A;KIF23;KIF2A;KIF2C;KIF4A;KLC1;RACGAP1;TUBA4A;TUBB2A
R-HSA-429914	Deadenylation-dependent mRNA decay	http://reactome.org/PathwayBrowser/#/R-HSA-429914	0.622687	2.11054	0	0.000107027	37	19	23658;11340;1977;23404;25804;10605;27258;5073;29883;27257;5393;11157;1975;57819;10767;23016;51690;28960;4848	CNOT2;CNOT7;DCPS;EIF4B;EIF4E;EXOSC2;EXOSC7;EXOSC8;EXOSC9;HBS1L;LSM1;LSM2;LSM3;LSM4;LSM5;LSM6;LSM7;PAIP1;PARN
R-HSA-1236974	ER-Phagosome pathway	http://reactome.org/PathwayBrowser/#/R-HSA-1236974	0.53259	2.11398	0	0.00010738	80	42	5698;5695;5715;6890;23198;5708;5686;5694;5690;5706;5685;10213;5689;5693;5720;5700;5684;5713;5721;5704;5719;5699;5717;23480;8517;5716;5691;10952;5707;9491;5688;5718;6233;5701;10197;5692;9861;5709;5696;5683;5682;5714	IKBKG;PSMA1;PSMA2;PSMA3;PSMA4;PSMA5;PSMA7;PSMB1;PSMB10;PSMB2;PSMB3;PSMB4;PSMB5;PSMB6;PSMB7;PSMB8;PSMB9;PSMC1;PSMC2;PSMC4;PSMC6;PSMD1;PSMD10;PSMD11;PSMD12;PSMD13;PSMD14;PSMD2;PSMD3;PSMD6;PSMD7;PSMD8;PSMD9;PSME1;PSME2;PSME3;PSME4;PSMF1;RPS27A;SEC61B;SEC61G;TAP1
R-HSA-5250941	Negative epigenetic regulation of rRNA expression	http://reactome.org/PathwayBrowser/#/R-HSA-5250941	0.612054	2.10538	0	0.000109055	40	23	1786;79101;8932;3065;6839;79595;902;7270;2965;3066;9533;5437;79685;404672;5440;6908;2071;8467;64425;51082;1022;9014;5434	CCNH;CDK7;DNMT1;ERCC3;GTF2H1;GTF2H5;HDAC1;HDAC2;MBD2;POLR1C;POLR1D;POLR1E;POLR2E;POLR2H;POLR2K;SAP130;SAP30L;SMARCA5;SUV39H1;TAF1B;TAF1D;TBP;TTF1
R-HSA-1362277	Transcription of E2F targets under negative control by DREAM complex	http://reactome.org/PathwayBrowser/#/R-HSA-1362277	0.777392	2.10565	0	0.000109409	16	7	7153;7027;990;5111;5928;3065;993	CDC25A;CDC6;HDAC1;PCNA;RBBP4;TFDP1;TOP2A
R-HSA-6811434	COPI-dependent Golgi-to-ER retrograde traffic	http://reactome.org/PathwayBrowser/#/R-HSA-6811434	0.546387	2.10851	0	0.000109766	72	26	10112;29127;9493;11004;7277;1062;24137;3832;146909;81930;3831;7280;3796;54732;5861;377;372;9183;56992;60561;3833;8774;3799;378;22818;10959	ARCN1;ARF3;ARF4;CENPE;COPZ1;KIF11;KIF15;KIF18A;KIF18B;KIF20A;KIF23;KIF2A;KIF2C;KIF4A;KIF5B;KIFC1;KLC1;NAPG;RAB1A;RACGAP1;RINT1;TMED2;TMED9;TUBA4A;TUBB2A;ZW10
R-HSA-389957	Prefoldin mediated transfer of substrate to CCT/TriC	http://reactome.org/PathwayBrowser/#/R-HSA-389957	0.689852	2.10106	0.00197239	0.000115827	21	10	7277;908;6950;5203;7280;10575;10576;5202;7203;10694	CCT2;CCT3;CCT4;CCT6A;CCT8;PFDN2;PFDN4;TCP1;TUBA4A;TUBB2A
R-HSA-201681	TCF dependent signaling in response to WNT	http://reactome.org/PathwayBrowser/#/R-HSA-201681	0.481579	2.10201	0	0.0001162	143	65	5698;5695;5715;5529;23198;5708;5686;5694;5690;5706;6597;3065;5685;5527;10213;51176;1460;5689;5519;5693;5720;5700;7534;5515;5684;8452;5713;5721;7514;5704;5719;5699;5717;8295;5716;5691;5707;6659;2932;8607;9491;5688;5718;6233;9978;1455;22943;5701;1487;10197;7091;2535;1457;7088;5692;1855;9861;6259;79577;5709;64750;5696;5683;5682;5714	CDC73;CSNK1G2;CSNK2A1;CSNK2B;CTBP1;CUL3;DKK1;DVL1;FZD2;GSK3B;HDAC1;LEF1;PPP2CA;PPP2R1B;PPP2R5C;PPP2R5E;PSMA1;PSMA2;PSMA3;PSMA4;PSMA5;PSMA7;PSMB1;PSMB10;PSMB2;PSMB3;PSMB4;PSMB5;PSMB6;PSMB7;PSMB8;PSMB9;PSMC1;PSMC2;PSMC4;PSMC6;PSMD1;PSMD10;PSMD11;PSMD12;PSMD13;PSMD14;PSMD2;PSMD3;PSMD6;PSMD7;PSMD8;PSMD9;PSME1;PSME2;PSME3;PSME4;PSMF1;RBX1;RPS27A;RUVBL1;RYK;SMARCA4;SMURF2;SOX4;TLE1;TLE4;TRRAP;XPO1;YWHAZ
R-HSA-2514853	Condensation of Prometaphase Chromosomes	http://reactome.org/PathwayBrowser/#/R-HSA-2514853	0.823736	2.09499	0	0.000126629	11	7	64151;983;891;10051;10592;1460;23397	CCNB1;CDK1;CSNK2B;NCAPG;NCAPH;SMC2;SMC4
R-HSA-113501	Inhibition of replication initiation of damaged DNA by RB1/E2F1	http://reactome.org/PathwayBrowser/#/R-HSA-113501	0.80512	2.09444	0	0.000129937	12	9	7027;5557;23649;5519;5515;5558;5422;5925;7029	POLA1;POLA2;PPP2CA;PPP2R1B;PRIM1;PRIM2;RB1;TFDP1;TFDP2
R-HSA-2990846	SUMOylation	http://reactome.org/PathwayBrowser/#/R-HSA-2990846	0.473161	2.09105	0	0.000133223	160	58	6790;7153;1786;3183;23165;55143;9688;5111;6117;55706;4928;57122;79023;10055;3190;3065;4869;8480;8243;9972;25950;9656;672;332;7157;142;9631;348995;53371;3066;5987;23636;9126;9212;6996;79902;6396;7421;7341;4927;6612;10054;5885;6670;1616;55746;10155;81929;8517;9818;7518;23468;641;10274;9112;23279;10762;10401	AURKA;AURKB;BIRC5;BLM;BRCA1;CBX5;CDCA8;DAXX;DNMT1;HDAC1;HDAC2;HNRNPC;HNRNPK;IKBKG;MDC1;MTA1;NDC1;NPM1;NUP107;NUP133;NUP153;NUP155;NUP160;NUP205;NUP37;NUP43;NUP50;NUP54;NUP58;NUP62;NUP85;NUP88;NUP93;NUP98;PARP1;PCNA;PIAS3;RAD21;RAE1;RPA1;RWDD3;SAE1;SEC13;SEH1L;SMC1A;SMC3;SP3;STAG1;SUMO1;SUMO3;TDG;TOP2A;TP53;TRIM27;TRIM28;UBA2;VDR;XRCC4
R-HSA-2559586	DNA Damage/Telomere Stress Induced Senescence	http://reactome.org/PathwayBrowser/#/R-HSA-2559586	0.668738	2.08949	0	0.000136057	26	16	890;9134;1017;65057;4001;7157;898;4683;5925;25842;26277;1026;7290;25913;57634;7013	ACD;ASF1A;CCNA2;CCNE1;CCNE2;CDK2;CDKN1A;EP400;HIRA;LMNB1;NBN;POT1;RB1;TERF1;TINF2;TP53
R-HSA-9687139	Aberrant regulation of mitotic cell cycle due to RB1 defects	http://reactome.org/PathwayBrowser/#/R-HSA-9687139	0.62898	2.09087	0	0.000136489	29	19	7027;9134;1017;7324;996;25906;898;8881;1871;51433;5925;10393;7029;1026;6502;1019;7321;8697;1027	ANAPC10;ANAPC15;ANAPC5;CCNE1;CCNE2;CDC16;CDC23;CDC27;CDK2;CDK4;CDKN1A;CDKN1B;E2F3;RB1;SKP2;TFDP1;TFDP2;UBE2D1;UBE2E1
R-HSA-68884	Mitotic Telophase/Cytokinesis	http://reactome.org/PathwayBrowser/#/R-HSA-68884	0.786771	2.08821	0	0.000142959	13	11	10112;9493;23063;8243;25836;9126;23244;5885;10274;10735;5347	KIF20A;KIF23;NIPBL;PDS5A;PLK1;RAD21;SMC1A;SMC3;STAG1;STAG2;WAPL
R-HSA-5693537	Resolution of D-Loop Structures	http://reactome.org/PathwayBrowser/#/R-HSA-5693537	0.688009	2.08654	0	0.000145706	23	13	580;79728;5888;5932;10635;5889;672;9156;4683;80010;80198;641;675	BARD1;BLM;BRCA1;BRCA2;EXO1;MUS81;NBN;PALB2;RAD51;RAD51AP1;RAD51C;RBBP8;RMI1
R-HSA-5693568	Resolution of D-loop Structures through Holliday Junction Intermediates	http://reactome.org/PathwayBrowser/#/R-HSA-5693568	0.688009	2.08654	0	0.000145706	23	13	580;79728;5888;5932;10635;5889;672;9156;4683;80010;80198;641;675	BARD1;BLM;BRCA1;BRCA2;EXO1;MUS81;NBN;PALB2;RAD51;RAD51AP1;RAD51C;RBBP8;RMI1
R-HSA-174437	Removal of the Flap Intermediate from the C-strand	http://reactome.org/PathwayBrowser/#/R-HSA-174437	0.733746	2.08548	0	0.000148882	17	10	2237;5111;6119;6117;6118;65057;10714;26277;25913;7013	ACD;FEN1;PCNA;POLD3;POT1;RPA1;RPA2;RPA3;TERF1;TINF2
R-HSA-73817	Purine ribonucleoside monophosphate biosynthesis	http://reactome.org/PathwayBrowser/#/R-HSA-73817	0.87606	2.08273	0	0.000152038	9	7	10606;8833;158;471;5198;2618;5471	ADSL;ATIC;GART;GMPS;PAICS;PFAS;PPAT
R-HSA-2299718	Condensation of Prophase Chromosomes	http://reactome.org/PathwayBrowser/#/R-HSA-2299718	0.791478	2.08105	0	0.000155174	13	9	983;891;54892;10051;10592;23310;6418;5925;5347	CCNB1;CDK1;NCAPD3;NCAPG2;PLK1;RB1;SET;SMC2;SMC4
R-HSA-72695	Formation of the ternary complex, and subsequently, the 43S complex	http://reactome.org/PathwayBrowser/#/R-HSA-72695	0.596729	2.0743	0	0.000171619	42	27	8669;8665;8894;1965;1964;51065;10480;6227;6233;8664;51386;2197;6207;8662;6222;6201;6229;3646;6230;6228;8667;8661;8668;6235;6224;6188;6209	EIF1AX;EIF2S1;EIF2S2;EIF3A;EIF3B;EIF3D;EIF3E;EIF3F;EIF3H;EIF3I;EIF3J;EIF3L;EIF3M;FAU;RPS13;RPS15;RPS18;RPS20;RPS21;RPS23;RPS24;RPS25;RPS27A;RPS27L;RPS29;RPS3;RPS7
R-HSA-9020591	Interleukin-12 signaling	http://reactome.org/PathwayBrowser/#/R-HSA-9020591	0.588283	2.07443	0	0.000172149	40	14	5306;6888;9987;4478;3181;6627;6950;5055;998;1072;4001;5721;829;3592	CAPZA1;CDC42;CFL1;HNRNPA2B1;HNRNPDL;IL12A;LMNB1;MSN;PITPNA;PSME2;SERPINB2;SNRPA1;TALDO1;TCP1
R-HSA-427413	NoRC negatively regulates rRNA expression	http://reactome.org/PathwayBrowser/#/R-HSA-427413	0.611964	2.07732	0	0.000172682	37	22	1786;79101;8932;3065;79595;902;7270;2965;3066;9533;5437;79685;404672;5440;6908;2071;8467;64425;51082;1022;9014;5434	CCNH;CDK7;DNMT1;ERCC3;GTF2H1;GTF2H5;HDAC1;HDAC2;MBD2;POLR1C;POLR1D;POLR1E;POLR2E;POLR2H;POLR2K;SAP130;SAP30L;SMARCA5;TAF1B;TAF1D;TBP;TTF1
R-HSA-5619115	Disorders of transmembrane transporters	http://reactome.org/PathwayBrowser/#/R-HSA-5619115	0.47167	2.06872	0	0.00018535	150	77	23165;5698;10058;5695;9688;5715;55706;23198;26154;4928;5708;5686;5694;57122;5690;79023;5706;5685;51009;9056;10213;8480;5689;5693;5720;9972;5700;79139;5684;9631;10613;348995;53371;6519;1836;5713;5721;23636;5704;79902;6396;5719;5699;5717;4927;6584;6566;55746;81929;5716;9818;5691;5707;6513;23279;10762;55315;7355;9491;5688;5718;6233;5701;23443;10197;7415;5692;9861;5709;5696;5683;6520;5682;5714;28234;5903;8021	ABCA12;ABCB6;DERL1;DERL2;ERLIN1;NDC1;NUP107;NUP133;NUP153;NUP155;NUP160;NUP205;NUP214;NUP37;NUP43;NUP50;NUP54;NUP58;NUP62;NUP85;NUP88;NUP93;NUP98;PSMA1;PSMA2;PSMA3;PSMA4;PSMA5;PSMA7;PSMB1;PSMB10;PSMB2;PSMB3;PSMB4;PSMB5;PSMB6;PSMB7;PSMB8;PSMB9;PSMC1;PSMC2;PSMC4;PSMC6;PSMD1;PSMD10;PSMD11;PSMD12;PSMD13;PSMD14;PSMD2;PSMD3;PSMD6;PSMD7;PSMD8;PSMD9;PSME1;PSME2;PSME3;PSME4;PSMF1;RAE1;RANBP2;RPS27A;SEC13;SEH1L;SLC16A1;SLC22A5;SLC26A2;SLC29A3;SLC2A1;SLC35A2;SLC35A3;SLC3A1;SLC3A2;SLC7A7;SLCO1B3;VCP
R-HSA-5620912	Anchoring of the basal body to the plasma membrane	http://reactome.org/PathwayBrowser/#/R-HSA-5620912	0.525433	2.05996	0	0.000227426	77	36	983;4751;3320;7277;8655;203068;10733;79441;79959;9793;22919;10121;51134;54801;7283;4218;1778;8766;10540;7531;80254;5116;80184;80321;9657;22832;5347;54930;7840;5048;1639;9738;22995;9702;26005;5108	ACTR1A;ALMS1;C2CD3;CCP110;CDK1;CEP152;CEP162;CEP290;CEP57;CEP63;CEP70;CEP76;CEP83;CKAP5;DCTN1;DCTN2;DYNC1H1;DYNLL1;HAUS3;HAUS4;HAUS6;HSP90AA1;IQCB1;MAPRE1;NEK2;PAFAH1B1;PCM1;PCNT;PLK1;PLK4;RAB11A;RAB8A;TUBA4A;TUBB;TUBG1;YWHAE
R-HSA-3232142	SUMOylation of ubiquitinylation proteins	http://reactome.org/PathwayBrowser/#/R-HSA-3232142	0.613707	2.05852	0	0.000229575	36	23	23165;9688;55706;4928;57122;79023;8480;9972;9631;348995;53371;5987;23636;79902;6396;7341;4927;55746;81929;9818;23279;10762;51588	NDC1;NUP107;NUP133;NUP153;NUP155;NUP160;NUP205;NUP37;NUP43;NUP50;NUP54;NUP58;NUP62;NUP85;NUP88;NUP93;NUP98;PIAS4;RAE1;SEC13;SEH1L;SUMO1;TRIM27
R-HSA-3858494	Beta-catenin independent WNT signaling	http://reactome.org/PathwayBrowser/#/R-HSA-3858494	0.481285	2.05866	0	0.000230275	126	62	5698;5695;163;5715;23198;5708;5686;5694;5690;5706;5685;10213;2790;51176;5689;805;5693;5720;5700;10681;5880;5216;5684;6885;5713;1211;5721;5704;23513;5719;5699;5717;5534;5879;5716;2782;5691;55970;5707;1212;9491;5688;5718;6233;387;5530;2791;5701;2787;10197;2535;5692;1855;9861;6259;27161;5709;64750;5696;5683;5682;5714	AGO2;AP2B1;CALM2;CLTA;CLTB;DVL1;FZD2;GNB1;GNB5;GNG10;GNG11;GNG12;GNG5;LEF1;MAP3K7;PFN1;PPP3CA;PPP3R1;PSMA1;PSMA2;PSMA3;PSMA4;PSMA5;PSMA7;PSMB1;PSMB10;PSMB2;PSMB3;PSMB4;PSMB5;PSMB6;PSMB7;PSMB8;PSMB9;PSMC1;PSMC2;PSMC4;PSMC6;PSMD1;PSMD10;PSMD11;PSMD12;PSMD13;PSMD14;PSMD2;PSMD3;PSMD6;PSMD7;PSMD8;PSMD9;PSME1;PSME2;PSME3;PSME4;PSMF1;RAC1;RAC2;RHOA;RPS27A;RYK;SCRIB;SMURF2
R-HSA-167287	HIV elongation arrest and recovery	http://reactome.org/PathwayBrowser/#/R-HSA-167287	0.649293	2.05476	0	0.000249252	27	17	11198;2963;6749;5432;5437;5440;5436;7936;25920;5438;5431;5433;6829;5434;7469;2962;5430	GTF2F1;GTF2F2;NELFA;NELFB;NELFE;POLR2A;POLR2B;POLR2C;POLR2D;POLR2E;POLR2G;POLR2H;POLR2I;POLR2K;SSRP1;SUPT16H;SUPT5H
R-HSA-167290	Pausing and recovery of HIV elongation	http://reactome.org/PathwayBrowser/#/R-HSA-167290	0.649293	2.05476	0	0.000249252	27	17	11198;2963;6749;5432;5437;5440;5436;7936;25920;5438;5431;5433;6829;5434;7469;2962;5430	GTF2F1;GTF2F2;NELFA;NELFB;NELFE;POLR2A;POLR2B;POLR2C;POLR2D;POLR2E;POLR2G;POLR2H;POLR2I;POLR2K;SSRP1;SUPT16H;SUPT5H
R-HSA-5693554	Resolution of D-loop Structures through Synthesis-Dependent Strand Annealing (SDSA)	http://reactome.org/PathwayBrowser/#/R-HSA-5693554	0.691673	2.0522	0	0.000252001	21	12	580;79728;5888;5932;10635;5889;672;9156;4683;80010;641;675	BARD1;BLM;BRCA1;BRCA2;EXO1;NBN;PALB2;RAD51;RAD51AP1;RAD51C;RBBP8;RMI1
R-HSA-3108232	SUMO E3 ligases SUMOylate target proteins	http://reactome.org/PathwayBrowser/#/R-HSA-3108232	0.465091	2.0493	0	0.000253213	155	55	6790;7153;1786;3183;23165;55143;9688;5111;6117;55706;4928;57122;79023;3190;3065;4869;8480;8243;9972;9656;672;332;7157;142;9631;348995;53371;3066;5987;23636;9126;9212;6996;79902;6396;7421;7341;4927;6612;5885;6670;1616;55746;10155;81929;8517;9818;7518;23468;641;10274;9112;23279;10762;10401	AURKA;AURKB;BIRC5;BLM;BRCA1;CBX5;CDCA8;DAXX;DNMT1;HDAC1;HDAC2;HNRNPC;HNRNPK;IKBKG;MDC1;MTA1;NDC1;NPM1;NUP107;NUP133;NUP153;NUP155;NUP160;NUP205;NUP37;NUP43;NUP50;NUP54;NUP58;NUP62;NUP85;NUP88;NUP93;NUP98;PARP1;PCNA;PIAS3;RAD21;RAE1;RPA1;SEC13;SEH1L;SMC1A;SMC3;SP3;STAG1;SUMO1;SUMO3;TDG;TOP2A;TP53;TRIM27;TRIM28;VDR;XRCC4
R-HSA-380320	Recruitment of NuMA to mitotic centrosomes	http://reactome.org/PathwayBrowser/#/R-HSA-380320	0.522156	2.05049	0	0.000253971	70	32	983;4751;3320;7277;8655;203068;10733;79441;79959;9793;22919;10121;7280;54801;7283;29922;1778;10540;7531;80254;5116;80184;80321;5347;54930;7840;5048;1639;9738;22995;10426;9702	ACTR1A;ALMS1;CCP110;CDK1;CEP152;CEP290;CEP57;CEP63;CEP70;CEP76;CKAP5;DCTN1;DCTN2;DYNC1H1;DYNLL1;HAUS3;HAUS4;HAUS6;HSP90AA1;MAPRE1;NEK2;NME7;PAFAH1B1;PCNT;PLK1;PLK4;TUBA4A;TUBB;TUBB2A;TUBG1;TUBGCP3;YWHAE
R-HSA-157118	Signaling by NOTCH	http://reactome.org/PathwayBrowser/#/R-HSA-157118	0.458297	2.05061	0	0.000254734	156	72	9787;7027;5698;5695;6907;5715;10460;4904;5708;5686;5694;5690;5706;3065;5685;10213;5689;5693;5720;5700;7534;11060;7157;5684;892;3066;5713;5721;5704;5719;5699;5717;8454;102;3091;5716;1871;5691;4088;4851;5707;23286;1385;182;59;10959;1024;7029;9491;488;5688;5718;6233;9978;22938;5701;10197;5663;3280;7091;55294;7088;5692;9861;23462;27161;5709;5696;5683;5682;3516;5714	ACTA2;ADAM10;AGO2;ATP2A2;CCNC;CDK8;CREB1;CUL1;DLGAP5;E2F3;FBXW7;HDAC1;HDAC2;HES1;HEY1;HIF1A;JAG1;NOTCH1;PSEN1;PSMA1;PSMA2;PSMA3;PSMA4;PSMA5;PSMA7;PSMB1;PSMB10;PSMB2;PSMB3;PSMB4;PSMB5;PSMB6;PSMB7;PSMB8;PSMB9;PSMC1;PSMC2;PSMC4;PSMC6;PSMD1;PSMD10;PSMD11;PSMD12;PSMD13;PSMD14;PSMD2;PSMD3;PSMD6;PSMD7;PSMD8;PSMD9;PSME1;PSME2;PSME3;PSMF1;RBPJ;RBX1;RPS27A;SMAD3;SNW1;TACC3;TBL1X;TFDP1;TFDP2;TLE1;TLE4;TMED2;TP53;WWC1;WWP2;YBX1;YWHAZ
R-HSA-2262752	Cellular responses to stress	http://reactome.org/PathwayBrowser/#/R-HSA-2262752	0.400902	2.04309	0	0.000262834	600	219	890;7027;8726;23165;4688;5698;7322;3320;7277;2146;79728;5695;23657;6907;9688;6119;6117;11340;2730;5715;8655;55706;6888;10728;10808;23198;4928;5708;5686;5694;57122;5690;6118;79023;23404;1031;9134;5928;7295;5706;5685;1017;5931;6009;8570;10213;8480;1460;5689;5693;5720;9972;598;8894;7324;832;5073;5700;9532;65057;9349;26353;51121;22824;6737;4001;996;672;57761;7157;5684;3301;10121;6168;9631;7280;348995;53371;8452;475;5713;1965;51182;5721;25906;898;23636;7086;7514;8550;4790;112399;5704;10985;79902;1778;6396;5393;51065;5719;4683;5699;4780;5717;4927;5601;9448;829;8454;3308;8131;6347;6767;55746;3091;6227;81929;8881;7323;5716;51606;10540;23466;1871;7531;545;9818;5154;10498;5691;9529;818;2135;51433;4000;23016;5925;4851;25842;55033;5707;23279;1385;10393;3281;10762;2932;7867;23677;26043;26277;7184;7029;1026;9491;9797;5688;10061;6745;10130;5718;27000;6233;8453;9978;7290;467;5701;5970;96764;10000;25913;10197;27102;6146;4363;7466;7415;57634;55662;1457;3162;1639;6502;11015;2908;9817;3490;9570;5692;1019;528;9861;830;10294;64121;6166;7013;5709;23512;9531;27230;5696;5683;5682;6782;4097;5714;5903;7321;5606;2114;8697;8021;6124;3337;22872;6195;11224	ABCC1;ABCF2;ACD;ACTR1A;AKT3;ANAPC10;ANAPC15;ANAPC5;ASF1A;ATF3;ATOX1;ATP6V1C1;ATP6V1H;ATR;BAG2;BAG3;BAG5;BCL2L1;BRCA1;CAMK2G;CAPZA1;CAPZA2;CAPZB;CARM1;CBX6;CCL2;CCNA2;CCNE1;CCNE2;CDC16;CDC23;CDC27;CDK2;CDK4;CDKN1A;CDKN2C;CREB1;CSNK2A1;CSNK2B;CUL1;CUL2;CUL3;DCTN1;DCTN2;DNAJA1;DNAJA2;DNAJB1;DNAJC2;DYNC1H1;DYNLL1;E2F3;EED;EGLN3;EIF2AK1;EIF2S1;EIF2S2;EP400;ETS2;EXOSC2;EXOSC7;EXOSC8;EXOSC9;EXTL2;EZH2;FKBP14;GCLM;GCN1;GOSR2;GSK3B;HIF1A;HIF1AN;HIRA;HMOX1;HSBP1;HSP90AA1;HSP90B1;HSPA13;HSPA14;HSPA4;HSPA4L;HSPB8;HSPH1;IGFBP7;KDELR3;KEAP1;KHSRP;LMNA;LMNB1;MAFG;MAP2K3;MAP4K4;MAPK9;MAPKAPK3;MAPKAPK5;NBN;NCF2;NDC1;NFE2L2;NFKB1;NOTCH1;NPRL3;NR3C1;NUP107;NUP133;NUP153;NUP155;NUP160;NUP205;NUP214;NUP37;NUP43;NUP50;NUP54;NUP58;NUP62;NUP85;NUP88;NUP93;NUP98;PALB2;PARN;PDGFA;PDIA6;POT1;PSMA1;PSMA2;PSMA3;PSMA4;PSMA5;PSMA7;PSMB1;PSMB10;PSMB2;PSMB3;PSMB4;PSMB5;PSMB6;PSMB7;PSMB8;PSMB9;PSMC1;PSMC2;PSMC4;PSMC6;PSMD1;PSMD10;PSMD11;PSMD12;PSMD13;PSMD14;PSMD2;PSMD3;PSMD6;PSMD7;PSMD8;PSMD9;PSME1;PSME2;PSME3;PSME4;PSMF1;PTGES3;RAE1;RANBP2;RB1;RBBP4;RBBP7;RBX1;RELA;RHEB;RPA1;RPA2;RPA3;RPL22;RPL23;RPL26L1;RPL35;RPL36AL;RPL37A;RPL4;RPS21;RPS27A;RPS27L;RPS6KA1;RRAGC;SEC13;SEC31A;SEH1L;SERP1;SH3BP4;SKP2;SLC7A11;SSR1;ST13;SUZ12;TALDO1;TATDN2;TBL1X;TERF1;TFDP1;TFDP2;TGS1;TINF2;TKT;TP53;TRIB3;TRIM21;TUBA4A;TUBB2A;TXN;UBE2D1;UBE2D2;UBE2D3;UBE2E1;UBXN7;VCP;WFS1;XPO1;YWHAE
R-HSA-8953897	Cellular responses to stimuli	http://reactome.org/PathwayBrowser/#/R-HSA-8953897	0.400591	2.04064	0	0.000272398	607	220	890;7027;8726;23165;4688;5698;7322;3320;7277;2146;79728;5695;23657;6907;9688;6119;6117;11340;2730;5715;8655;55706;6888;10728;10808;23198;4928;5708;5686;5694;57122;5690;6118;79023;23404;1031;9134;5928;7295;5706;5685;1017;5931;6009;8570;10213;8480;1460;5689;5693;5720;9972;598;8894;7324;832;5073;5700;9532;65057;9349;26353;51121;22824;6737;4001;996;672;57761;7157;5684;3301;10121;6168;9631;7280;348995;53371;8452;475;5713;1965;51182;5721;25906;898;23636;7086;7514;8550;4790;112399;5704;10985;79902;1778;6396;5393;51065;5719;4683;5699;4780;5717;4927;5601;9448;829;8454;3308;8131;6347;1465;6767;55746;3091;6227;81929;8881;7323;5716;51606;10540;23466;1871;7531;545;9818;5154;10498;5691;9529;818;2135;51433;4000;23016;5925;4851;25842;55033;5707;23279;1385;10393;3281;10762;2932;7867;23677;26043;26277;7184;7029;1026;9491;9797;5688;10061;6745;10130;5718;27000;6233;8453;9978;7290;467;5701;5970;96764;10000;25913;10197;27102;6146;4363;7466;7415;57634;55662;1457;3162;1639;6502;11015;2908;9817;3490;9570;5692;1019;528;9861;830;10294;64121;6166;7013;5709;23512;9531;27230;5696;5683;5682;6782;4097;5714;5903;7321;5606;2114;8697;8021;6124;3337;22872;6195;11224	ABCC1;ABCF2;ACD;ACTR1A;AKT3;ANAPC10;ANAPC15;ANAPC5;ASF1A;ATF3;ATOX1;ATP6V1C1;ATP6V1H;ATR;BAG2;BAG3;BAG5;BCL2L1;BRCA1;CAMK2G;CAPZA1;CAPZA2;CAPZB;CARM1;CBX6;CCL2;CCNA2;CCNE1;CCNE2;CDC16;CDC23;CDC27;CDK2;CDK4;CDKN1A;CDKN2C;CREB1;CSNK2A1;CSNK2B;CSRP1;CUL1;CUL2;CUL3;DCTN1;DCTN2;DNAJA1;DNAJA2;DNAJB1;DNAJC2;DYNC1H1;DYNLL1;E2F3;EED;EGLN3;EIF2AK1;EIF2S1;EIF2S2;EP400;ETS2;EXOSC2;EXOSC7;EXOSC8;EXOSC9;EXTL2;EZH2;FKBP14;GCLM;GCN1;GOSR2;GSK3B;HIF1A;HIF1AN;HIRA;HMOX1;HSBP1;HSP90AA1;HSP90B1;HSPA13;HSPA14;HSPA4;HSPA4L;HSPB8;HSPH1;IGFBP7;KDELR3;KEAP1;KHSRP;LMNA;LMNB1;MAFG;MAP2K3;MAP4K4;MAPK9;MAPKAPK3;MAPKAPK5;NBN;NCF2;NDC1;NFE2L2;NFKB1;NOTCH1;NPRL3;NR3C1;NUP107;NUP133;NUP153;NUP155;NUP160;NUP205;NUP214;NUP37;NUP43;NUP50;NUP54;NUP58;NUP62;NUP85;NUP88;NUP93;NUP98;PALB2;PARN;PDGFA;PDIA6;POT1;PSMA1;PSMA2;PSMA3;PSMA4;PSMA5;PSMA7;PSMB1;PSMB10;PSMB2;PSMB3;PSMB4;PSMB5;PSMB6;PSMB7;PSMB8;PSMB9;PSMC1;PSMC2;PSMC4;PSMC6;PSMD1;PSMD10;PSMD11;PSMD12;PSMD13;PSMD14;PSMD2;PSMD3;PSMD6;PSMD7;PSMD8;PSMD9;PSME1;PSME2;PSME3;PSME4;PSMF1;PTGES3;RAE1;RANBP2;RB1;RBBP4;RBBP7;RBX1;RELA;RHEB;RPA1;RPA2;RPA3;RPL22;RPL23;RPL26L1;RPL35;RPL36AL;RPL37A;RPL4;RPS21;RPS27A;RPS27L;RPS6KA1;RRAGC;SEC13;SEC31A;SEH1L;SERP1;SH3BP4;SKP2;SLC7A11;SSR1;ST13;SUZ12;TALDO1;TATDN2;TBL1X;TERF1;TFDP1;TFDP2;TGS1;TINF2;TKT;TP53;TRIB3;TRIM21;TUBA4A;TUBB2A;TXN;UBE2D1;UBE2D2;UBE2D3;UBE2E1;UBXN7;VCP;WFS1;XPO1;YWHAE
R-HSA-9701192	Defective homologous recombination repair (HRR) due to BRCA1 loss of function	http://reactome.org/PathwayBrowser/#/R-HSA-9701192	0.693371	2.03563	0	0.00030739	20	12	580;79728;5888;5932;10635;5889;672;9156;4683;80010;641;675	BARD1;BLM;BRCA1;BRCA2;EXO1;NBN;PALB2;RAD51;RAD51AP1;RAD51C;RBBP8;RMI1
R-HSA-9701193	Defective homologous recombination repair (HRR) due to PALB2 loss of function	http://reactome.org/PathwayBrowser/#/R-HSA-9701193	0.693371	2.03563	0	0.00030739	20	12	580;79728;5888;5932;10635;5889;672;9156;4683;80010;641;675	BARD1;BLM;BRCA1;BRCA2;EXO1;NBN;PALB2;RAD51;RAD51AP1;RAD51C;RBBP8;RMI1
R-HSA-9704331	Defective HDR through Homologous Recombination Repair (HRR) due to PALB2 loss of BRCA1 binding function	http://reactome.org/PathwayBrowser/#/R-HSA-9704331	0.693371	2.03563	0	0.00030739	20	12	580;79728;5888;5932;10635;5889;672;9156;4683;80010;641;675	BARD1;BLM;BRCA1;BRCA2;EXO1;NBN;PALB2;RAD51;RAD51AP1;RAD51C;RBBP8;RMI1
R-HSA-9704646	Defective HDR through Homologous Recombination Repair (HRR) due to PALB2 loss of BRCA2/RAD51/RAD51C binding function	http://reactome.org/PathwayBrowser/#/R-HSA-9704646	0.693371	2.03563	0	0.00030739	20	12	580;79728;5888;5932;10635;5889;672;9156;4683;80010;641;675	BARD1;BLM;BRCA1;BRCA2;EXO1;NBN;PALB2;RAD51;RAD51AP1;RAD51C;RBBP8;RMI1
R-HSA-9709603	Impaired BRCA2 binding to PALB2	http://reactome.org/PathwayBrowser/#/R-HSA-9709603	0.693371	2.03563	0	0.00030739	20	12	580;79728;5888;5932;10635;5889;672;9156;4683;80010;641;675	BARD1;BLM;BRCA1;BRCA2;EXO1;NBN;PALB2;RAD51;RAD51AP1;RAD51C;RBBP8;RMI1
R-HSA-2465910	MASTL Facilitates Mitotic Progression	http://reactome.org/PathwayBrowser/#/R-HSA-2465910	0.881733	2.03585	0	0.000308497	9	5	983;891;10776;5519;5515	ARPP19;CCNB1;CDK1;PPP2CA;PPP2R1B
R-HSA-72702	Ribosomal scanning and start codon recognition	http://reactome.org/PathwayBrowser/#/R-HSA-72702	0.566752	2.03643	0	0.000309409	49	32	8669;8665;1977;8894;1965;1964;51065;10480;1975;6227;1983;7458;6233;8664;51386;2197;6207;8662;6222;6201;6229;3646;6230;6228;1981;8667;8661;8668;6235;6224;6188;6209	EIF1AX;EIF2S1;EIF2S2;EIF3A;EIF3B;EIF3D;EIF3E;EIF3F;EIF3H;EIF3I;EIF3J;EIF3L;EIF3M;EIF4B;EIF4E;EIF4G1;EIF4H;EIF5;FAU;RPS13;RPS15;RPS18;RPS20;RPS21;RPS23;RPS24;RPS25;RPS27A;RPS27L;RPS29;RPS3;RPS7
R-HSA-5663205	Infectious disease	http://reactome.org/PathwayBrowser/#/R-HSA-5663205	0.393558	2.03249	0	0.000326708	736	255	2237;6632;23367;2810;3654;3838;8726;23165;5698;6637;2547;3320;483;10951;7277;2146;5695;6907;9688;10146;10769;163;2961;5715;79833;8655;9111;10109;203068;3606;55706;10728;11198;23198;3837;4928;5708;5901;6628;6882;5686;5694;57122;2773;3843;5690;79023;6635;6636;5928;7295;10094;3190;5706;7533;10096;3065;5685;6634;4869;5931;2963;10213;2790;2958;8480;5689;805;5693;5720;9972;10006;6421;598;998;10465;5700;10681;54815;7534;9349;7529;51121;6878;834;2589;26276;6749;142;5684;5432;902;6168;9631;9908;2280;7280;348995;53371;2965;3066;6885;8452;7520;4627;5713;1211;5437;55048;5721;5987;23636;7514;2770;10097;4790;5704;79902;1398;1778;6396;51065;3978;5719;5699;4780;4233;5717;7341;4927;4836;22916;84061;10971;5879;8487;7187;2926;79685;7082;404672;1616;25978;5440;55746;79651;10155;10280;6227;81929;3840;6850;8517;5716;6877;51606;7531;9818;2782;7518;5691;4088;5436;7936;6184;5925;6908;25920;55970;4686;10053;5438;5707;2071;9112;5431;23279;1385;6732;10762;5433;8027;9672;2932;4247;7525;928;29082;10095;9397;9491;5688;9636;55129;5718;6233;9978;10092;4249;6633;26999;2791;5701;2787;23479;23118;5970;8678;6382;10000;51304;10197;10484;6146;7879;5781;7415;147179;1022;5747;11168;3162;2908;9817;6457;5692;1855;79720;9861;6829;9475;3688;26762;6166;23186;8829;91782;5709;23512;5434;4690;5605;2960;5696;5683;5682;7469;5714;5903;5606;10152;2962;5902;8021;6124	ABI1;ABI2;ACTR2;ACTR3;AKT3;ANO10;AP1M2;AP2B1;ARPC1B;ARPC2;ARPC3;ARPC5;ATP1B3;ATP6V1H;BCL2L1;BECN1;CALM2;CASP1;CBX1;CCNH;CD9;CDC42;CDK7;CHMP2B;CHMP4A;CHMP7;CLTA;CREB1;CRK;CUL3;CYFIP2;DAXX;DVL1;DYNC1H1;DYNLL1;EED;ERCC3;EZH2;FEN1;FKBP1A;G3BP1;G3BP2;GALNT1;GATAD2A;GEMIN2;GEMIN6;GNAI1;GNAI3;GNB1;GNB5;GNG10;GNG11;GNG12;GNG5;GRSF1;GSK3B;GTF2A2;GTF2E1;GTF2E2;GTF2F1;GTF2F2;GTF2H1;GTF2H5;HAVCR1;HDAC1;HDAC2;HMOX1;HNRNPK;HSP90AA1;IKBKG;IL18;IPO5;IRAK1;ISCU;ISG15;ITGB1;KEAP1;KPNA2;KPNA4;KPNB1;LARP1;LIG1;MAGT1;MAP2K2;MAP2K3;MAP3K7;MET;MGAT2;MGAT5;MTA1;MYH9;NCBP1;NCBP2;NCK1;NDC1;NELFA;NELFB;NELFE;NFE2L2;NFKB1;NMI;NMT1;NMT2;NPM1;NR3C1;NRP1;NUP107;NUP133;NUP153;NUP155;NUP160;NUP205;NUP214;NUP37;NUP43;NUP50;NUP54;NUP58;NUP62;NUP85;NUP88;NUP93;NUP98;PARP1;PLK2;POLR2B;POLR2C;POLR2D;POLR2E;POLR2G;POLR2H;POLR2I;POLR2K;PPIH;PSIP1;PSMA1;PSMA2;PSMA3;PSMA4;PSMA5;PSMA7;PSMB1;PSMB10;PSMB2;PSMB3;PSMB4;PSMB5;PSMB6;PSMB7;PSMB8;PSMB9;PSMC1;PSMC2;PSMC4;PSMC6;PSMD1;PSMD10;PSMD11;PSMD12;PSMD13;PSMD14;PSMD2;PSMD3;PSMD6;PSMD7;PSMD8;PSMD9;PSME1;PSME2;PSME3;PSME4;PSMF1;PTGES3;PTK2;PTPN11;RAB7A;RAC1;RAE1;RAN;RANBP1;RANBP2;RB1;RBBP4;RBBP7;RBX1;RCOR1;RELA;RHBDF2;ROCK2;RPL22;RPL23;RPL26L1;RPL36AL;RPL37A;RPL4;RPN1;RPS21;RPS27A;RPS27L;SAP30L;SDC1;SDC3;SEC13;SEC23A;SEH1L;SFN;SFPQ;SH3GL3;SIGMAR1;SMAD3;SNRPB;SNRPD1;SNRPD2;SNRPD3;SNRPE;SNRPF;SNRPG;SRPK1;SSRP1;STAM;SUMO1;SUPT16H;SUPT5H;SUZ12;SYK;TAB2;TAF11;TAF5;TAF6;TBL1X;TBP;TJP1;TRAF3;TRIM27;TRIM28;TUBA4A;TUBB;TUBB2A;TXN;VCP;VPS33B;VPS37B;VPS37C;WIPF2;XPO1;XRCC4;XRCC5;XRCC6;YES1;YWHAB;YWHAE;YWHAH;YWHAQ;YWHAZ;ZDHHC3
R-HSA-9692914	SARS-CoV-1-host interactions	http://reactome.org/PathwayBrowser/#/R-HSA-9692914	0.516421	2.02858	0	0.000343926	78	20	2810;3838;9111;3837;5706;7533;4869;598;10465;7534;7529;834;2280;4790;51065;10971;7187;6227;7531;4088	BCL2L1;CASP1;FKBP1A;KPNA2;KPNB1;NFKB1;NMI;NPM1;PPIH;PSMC6;RPS21;RPS27L;SFN;SMAD3;TRAF3;YWHAB;YWHAE;YWHAH;YWHAQ;YWHAZ
R-HSA-72662	Activation of the mRNA upon binding of the cap-binding complex and eIFs, and subsequent binding to 43S	http://reactome.org/PathwayBrowser/#/R-HSA-72662	0.564342	2.02898	0	0.000344917	49	32	8669;8665;1977;8894;1965;1964;51065;10480;1975;6227;7458;6233;8664;51386;2197;6207;8662;1978;6222;6201;6229;3646;6230;6228;1981;8667;8661;8668;6235;6224;6188;6209	EIF1AX;EIF2S1;EIF2S2;EIF3A;EIF3B;EIF3D;EIF3E;EIF3F;EIF3H;EIF3I;EIF3J;EIF3L;EIF3M;EIF4B;EIF4E;EIF4EBP1;EIF4G1;EIF4H;FAU;RPS13;RPS15;RPS18;RPS20;RPS21;RPS23;RPS24;RPS25;RPS27A;RPS27L;RPS29;RPS3;RPS7
R-HSA-9694516	SARS-CoV-2 Infection	http://reactome.org/PathwayBrowser/#/R-HSA-9694516	0.439346	2.03027	0	0.000345914	231	72	6632;23367;2810;3654;3838;23165;6637;3320;9688;10146;79833;55706;4928;6628;57122;79023;6635;6636;7533;6634;8480;9972;7534;7529;2589;26276;9631;9908;348995;53371;6885;23636;79902;6396;51065;7341;4927;84061;10971;8487;7187;7082;25978;55746;6227;81929;8517;7531;9818;6184;5925;23279;6732;10762;9672;2932;4247;29082;9636;55129;6233;4249;6633;23479;23118;8678;6382;10000;51304;10484;5781;7415	AKT3;ANO10;BECN1;CHMP2B;CHMP4A;G3BP1;G3BP2;GALNT1;GEMIN2;GEMIN6;GSK3B;HSP90AA1;IKBKG;IRAK1;ISCU;ISG15;KPNA2;LARP1;MAGT1;MAP3K7;MGAT2;MGAT5;NDC1;NUP107;NUP133;NUP153;NUP155;NUP160;NUP205;NUP37;NUP43;NUP50;NUP54;NUP58;NUP62;NUP85;NUP88;NUP93;NUP98;PTPN11;RAE1;RB1;RPN1;RPS21;RPS27A;RPS27L;SDC1;SDC3;SEC13;SEC23A;SEH1L;SFN;SNRPB;SNRPD1;SNRPD2;SNRPD3;SNRPE;SNRPF;SNRPG;SRPK1;SUMO1;TAB2;TJP1;TRAF3;VCP;VPS33B;YWHAB;YWHAE;YWHAH;YWHAQ;YWHAZ;ZDHHC3
R-HSA-198933	Immunoregulatory interactions between a Lymphoid and a non-Lymphoid cell	http://reactome.org/PathwayBrowser/#/R-HSA-198933	-0.525535	-2.12596	0	0.000378737	88	59	11024;54210;11026;10990;3134;3695;2213;8778;3820;11006;79865;2209;3384;911;1280;80329;959;926;909;567;353514;1308;8519;3824;945;54209;4345;3689;7412;925;9436;1278;27036;29992;933;81035;3683;57823;5817;3383;9437;10219;958;23547;27180;718;915;11027;56654;999;910;27181;916;3903;8174;917;7087;1277;930	B2M;C3;CD19;CD1A;CD1B;CD1C;CD200;CD22;CD33;CD3D;CD3E;CD3G;CD40;CD40LG;CD8A;CD8B;CDH1;COL17A1;COL1A1;COL1A2;COL2A1;COLEC12;FCGR1A;FCGR2B;HLA-F;ICAM1;ICAM2;ICAM5;IFITM1;ITGAL;ITGB2;ITGB7;KLRB1;KLRD1;KLRG1;LAIR1;LILRA1;LILRA2;LILRA3;LILRA4;LILRA5;LILRB4;LILRB5;MADCAM1;NCR1;NCR2;NPDC1;PILRA;PVR;SIGLEC5;SIGLEC7;SIGLEC8;SIGLEC9;SLAMF7;TREM1;TREM2;TREML2;ULBP1;VCAM1
R-HSA-9675126	Diseases of mitotic cell cycle	http://reactome.org/PathwayBrowser/#/R-HSA-9675126	0.604271	2.02051	0	0.000382933	31	20	7027;9134;1017;7324;996;25906;898;1616;8881;1871;51433;5925;10393;7029;1026;6502;1019;7321;8697;1027	ANAPC10;ANAPC15;ANAPC5;CCNE1;CCNE2;CDC16;CDC23;CDC27;CDK2;CDK4;CDKN1A;CDKN1B;DAXX;E2F3;RB1;SKP2;TFDP1;TFDP2;UBE2D1;UBE2E1
R-HSA-5668541	TNFR2 non-canonical NF-kB pathway	http://reactome.org/PathwayBrowser/#/R-HSA-5668541	0.493221	2.02161	0	0.000384024	91	45	5698;5695;5715;23198;5708;5686;5694;5690;5706;5685;10213;5689;5693;5720;5700;5684;9039;5713;330;5721;5704;5719;5699;5717;329;7187;8454;5716;5691;5707;9491;5688;5718;6233;8744;5701;10197;5692;9861;970;5709;5696;5683;5682;5714	BIRC2;BIRC3;CD70;CUL1;PSMA1;PSMA2;PSMA3;PSMA4;PSMA5;PSMA7;PSMB1;PSMB10;PSMB2;PSMB3;PSMB4;PSMB5;PSMB6;PSMB7;PSMB8;PSMB9;PSMC1;PSMC2;PSMC4;PSMC6;PSMD1;PSMD10;PSMD11;PSMD12;PSMD13;PSMD14;PSMD2;PSMD3;PSMD6;PSMD7;PSMD8;PSMD9;PSME1;PSME2;PSME3;PSME4;PSMF1;RPS27A;TNFSF9;TRAF3;UBA3
R-HSA-9670095	Inhibition of DNA recombination at telomere	http://reactome.org/PathwayBrowser/#/R-HSA-9670095	0.688093	2.02187	0	0.000385121	19	14	65057;5432;5437;1616;5440;5436;5438;5431;5433;26277;25913;7013;5434;5430	ACD;DAXX;POLR2A;POLR2B;POLR2C;POLR2D;POLR2E;POLR2G;POLR2H;POLR2I;POLR2K;POT1;TERF1;TINF2
R-HSA-74160	Gene expression (Transcription)	http://reactome.org/PathwayBrowser/#/R-HSA-74160	0.382274	2.02227	0	0.000386225	1081	373	890;6790;983;55215;11335;5984;891;22976;2810;7027;3654;1786;8726;4292;23165;5983;6241;5698;6637;1111;3320;5985;6426;4116;22974;580;2146;5695;6907;9688;5111;6119;6117;6428;10769;11051;2961;4436;5715;637;7884;7913;355;55706;65109;8317;995;10413;10432;11198;23198;2971;4904;4928;5054;5708;5901;6628;6882;5686;5694;57122;79101;1810;51593;5690;5888;5932;6118;79023;6635;6427;6636;9134;10978;5928;7295;8932;10921;5706;57103;6597;7533;29028;3065;5685;6634;1017;4869;5527;5931;80145;11338;2963;6009;10213;11052;2958;51176;8480;1460;6929;7057;5689;6432;6839;805;5519;5693;5720;9972;10623;7324;54623;79733;5700;54815;7534;51499;79595;5366;5515;7529;4603;9656;86;29117;6878;996;8089;672;10622;332;834;7157;6749;142;5684;5432;902;29883;6599;80196;9631;26152;348995;892;53371;7270;2965;51213;9443;1647;64065;9440;3066;7874;9533;5713;9156;5437;5721;25906;898;23636;112950;7514;8550;9212;80789;4790;6996;5704;79902;10250;6396;4092;7421;56950;5719;4683;5699;60528;4233;5717;7341;9188;4927;22916;9939;4091;10971;7247;29102;8454;7702;3930;79685;25896;4297;7082;404672;1643;22823;1616;8683;5440;9540;55746;10155;81929;10308;55689;8881;7323;6617;80010;5716;6741;6877;1478;23466;8493;10212;64769;7531;545;9818;10498;2669;29079;5691;1479;2744;818;11073;4088;5436;7936;51433;5925;1876;9442;6908;23468;25920;4686;4851;641;5438;54487;865;26097;5707;2071;9112;5431;8575;7528;23279;1385;10393;5933;10762;3486;5433;10025;23168;2932;10914;7596;182;7525;5876;7633;8467;839;79664;1024;7029;1026;64425;9491;5688;5982;55656;5718;6233;7050;9978;7571;55703;57060;6722;317;10127;22938;9314;64859;5701;79837;3364;5970;10000;7738;4086;10197;23379;8795;4149;3280;23429;4848;4087;64216;51082;6605;5781;5892;29982;1022;5442;11168;9477;55294;1457;3054;51728;3726;6502;2908;6938;5692;1019;8563;9861;6829;204851;9014;64121;23462;7832;5300;11059;79577;5884;27161;57117;5709;23512;5434;11200;8409;54934;64750;2960;5696;5683;3622;5682;3516;6431;90333;4781;7469;5714;627;5903;7321;2962;8697;8021;9646	ACTL6A;AGO2;AKT3;ANAPC10;ANAPC15;ANAPC5;APAF1;ATAD2;ATR;AURKA;AURKB;BARD1;BDNF;BID;BIRC5;BLM;BRCA1;BRD7;BTG2;CALM2;CAMK2G;CARM1;CASP1;CASP6;CBFB;CBX3;CBX5;CBX6;CCNA2;CCNB1;CCNC;CCNE1;CCNE2;CCNH;CDC16;CDC23;CDC25C;CDC27;CDC7;CDC73;CDK1;CDK2;CDK4;CDK7;CDK8;CDKN1A;CHEK1;CHEK2;CHTOP;CLP1;CNOT2;CNOT7;CPSF6;CREB1;CSNK2A1;CSNK2B;CSTF2;CSTF3;CTR9;CUL1;DAXX;DDB2;DDX21;DDX39A;DEK;DGCR8;DNMT1;DR1;DROSHA;E2F6;E2F8;EED;ELAC2;ERCC3;EXO1;EZH2;FANCI;FAS;FBXW7;GADD45A;GATAD2A;GEM;GLS;GSK3B;GTF2A2;GTF2E1;GTF2E2;GTF2F1;GTF2F2;GTF2H1;GTF2H5;GTF3A;HCFC1;HDAC1;HDAC2;HES1;HEY1;HIPK1;HSP90AA1;HUS1;ICE1;ICE2;IGFBP3;ING2;INTS12;INTS5;INTS7;INTS8;IRAK1;JAG1;JUNB;KANSL2;KLF4;KMT2A;LBR;LEF1;LUZP4;MAGOH;MAPKAPK5;MAX;MBD2;MDC1;MEAF6;MED16;MED17;MED20;MED27;MED4;MED7;MED8;MET;MLH1;MSH2;MTA1;MTF2;MYBL1;NABP1;NBN;NCBP1;NCBP2;NDC1;NELFA;NELFB;NELFE;NFIB;NFKB1;NOTCH1;NPM1;NR3C1;NRBF2;NUDT21;NUP107;NUP133;NUP153;NUP155;NUP160;NUP205;NUP214;NUP37;NUP43;NUP50;NUP54;NUP58;NUP62;NUP85;NUP88;NUP93;NUP98;PAF1;PAPOLA;PARP1;PAXIP1;PCBP4;PCNA;PERP;PIN1;PIP4K2C;PLK2;PMAIP1;POLR1C;POLR1D;POLR1E;POLR2B;POLR2C;POLR2D;POLR2E;POLR2G;POLR2H;POLR2I;POLR2K;POLR3B;POLR3C;POLR3G;POLR3K;POLRMT;PPM1D;PPP2CA;PPP2R1B;PPP2R5C;PRKRA;PSIP1;PSMA1;PSMA2;PSMA3;PSMA4;PSMA5;PSMA7;PSMB1;PSMB10;PSMB2;PSMB3;PSMB4;PSMB5;PSMB6;PSMB7;PSMB8;PSMB9;PSMC1;PSMC2;PSMC4;PSMC6;PSMD1;PSMD10;PSMD11;PSMD12;PSMD13;PSMD14;PSMD2;PSMD3;PSMD6;PSMD7;PSMD8;PSMD9;PSME1;PSME2;PSME3;PSME4;PSMF1;PTPN11;RABGGTB;RAD17;RAD51;RAD51D;RAE1;RAN;RANBP2;RB1;RBBP4;RBBP7;RBBP8;RBL1;RBM14;RBM8A;RBPJ;RBX1;RELA;RFC2;RFC3;RFC4;RFC5;RHEB;RMI1;RNF34;RNPS1;RPA1;RPA2;RPA3;RPS27A;RRAGC;RRM2;RTF1;RYBP;SAP130;SAP30L;SEC13;SEH1L;SERPINE1;SFN;SKP2;SLBP;SMAD1;SMAD2;SMAD3;SMAD6;SMAD7;SMARCA4;SMARCA5;SMARCC1;SMARCE1;SMURF2;SMYD2;SNAPC1;SNRPB;SNRPD3;SNRPE;SNRPF;SNRPG;SNW1;SRF;SRRM1;SRRT;SRSF1;SRSF2;SRSF3;SRSF6;SRSF7;SRSF9;SSB;SSRP1;SUMO1;SUPT16H;SUPT5H;SUV39H1;SUZ12;TAF11;TAF1B;TAF1D;TAF5;TAF6;TBL1X;TBP;TCF12;TCF3;TDG;TFB2M;TFDP1;TFDP2;TGIF1;THBS1;THOC5;THOC7;TIGAR;TJP1;TNFRSF10B;TOPBP1;TP53;TP53I3;TPX2;TRIAP1;TRIM28;TSN;TTF1;TXN;U2AF2;UBE2D1;UBE2D3;UBE2E1;UPF3B;USP7;UXT;VDR;WWP1;XPO1;YAP1;YBX1;YEATS2;YEATS4;YES1;YWHAB;YWHAE;YWHAH;YWHAQ;YWHAZ;YY1;ZNF143;ZNF184;ZNF23;ZNF263;ZNF267;ZNF337;ZNF45;ZNF468;ZNF79
R-HSA-9705671	SARS-CoV-2 activates/modulates innate and adaptive immune responses	http://reactome.org/PathwayBrowser/#/R-HSA-9705671	0.484644	2.01785	0	0.000404891	101	35	23367;3654;3838;23165;3320;9688;10146;55706;4928;57122;79023;8480;9972;9631;9908;348995;53371;6885;23636;79902;6396;4927;7187;55746;81929;8517;9818;23279;10762;9636;6233;23118;8678;10484;5781	BECN1;G3BP1;G3BP2;HSP90AA1;IKBKG;IRAK1;ISG15;KPNA2;LARP1;MAP3K7;NDC1;NUP107;NUP133;NUP153;NUP155;NUP160;NUP205;NUP37;NUP43;NUP50;NUP54;NUP58;NUP62;NUP85;NUP88;NUP93;NUP98;PTPN11;RAE1;RPS27A;SEC13;SEC23A;SEH1L;TAB2;TRAF3
R-HSA-376176	Signaling by ROBO receptors	http://reactome.org/PathwayBrowser/#/R-HSA-376176	0.449861	2.01588	0	0.000420159	181	85	2935;5698;4116;5695;5715;65109;2107;23198;5708;5686;5694;5690;10921;5706;5685;10213;5689;5693;5720;10487;998;5700;9349;51121;5216;5684;6168;23767;5713;5721;26019;5704;55740;51065;5719;5699;5717;22916;9939;5879;6227;5716;5691;4686;5707;23380;9491;5688;5718;6233;8453;9978;51466;387;5701;10197;6146;6091;5692;9861;6166;8829;5709;4690;5696;5683;5682;5714;65110;6124;11224;6125;5532;6156;5711;2197;6207;55110;23332;22794;10486;2817;6165;25873;23122	CAP1;CAP2;CASC3;CDC42;CLASP1;CLASP2;CUL2;ENAH;ETF1;EVL;FAU;FLRT3;GPC1;GSPT1;MAGOH;MAGOHB;NCBP1;NCBP2;NCK1;NRP1;PFN1;PPP3CB;PSMA1;PSMA2;PSMA3;PSMA4;PSMA5;PSMA7;PSMB1;PSMB10;PSMB2;PSMB3;PSMB4;PSMB5;PSMB6;PSMB7;PSMB8;PSMB9;PSMC1;PSMC2;PSMC4;PSMC6;PSMD1;PSMD10;PSMD11;PSMD12;PSMD13;PSMD14;PSMD2;PSMD3;PSMD5;PSMD6;PSMD7;PSMD8;PSMD9;PSME1;PSME2;PSME3;PSME4;PSMF1;RAC1;RBM8A;RBX1;RHOA;RNPS1;ROBO1;RPL22;RPL23;RPL26L1;RPL30;RPL35;RPL35A;RPL36;RPL36AL;RPL37A;RPL4;RPL5;RPS13;RPS21;RPS27A;RPS27L;SRGAP2;UPF2;UPF3A;UPF3B
R-HSA-977606	Regulation of Complement cascade	http://reactome.org/PathwayBrowser/#/R-HSA-977606	-0.609541	-2.11872	0	0.000426079	40	18	1370;1369;2147;719;10877;727;733;718;3426;731;722;930;629;716;1191;1361;1378;729	C1S;C3;C3AR1;C4BPA;C5;C6;C8A;C8G;CD19;CFB;CFHR4;CFI;CLU;CPB2;CPN1;CPN2;CR1;F2
R-HSA-211859	Biological oxidations	http://reactome.org/PathwayBrowser/#/R-HSA-211859	-0.480362	-2.12704	0	0.000426079	147	54	1581;113612;26873;2952;1583;8639;4129;9060;1588;6822;1571;5740;54988;1576;6256;1555;5443;1592;79094;11283;1553;54498;1544;10249;10499;1551;2947;10858;2326;4051;4128;6819;6820;1312;2950;1557;1558;1559;373156;9971;2327;1548;1585;124;2938;2940;66002;130;2328;217;126;125;1577;1580	ACSM5;ADH1A;ADH1B;ADH1C;ADH6;ALDH2;AOC3;CHAC1;COMT;CYP11A1;CYP11B2;CYP19A1;CYP1A2;CYP26A1;CYP2A13;CYP2A6;CYP2B6;CYP2C19;CYP2C8;CYP2C9;CYP2E1;CYP2U1;CYP3A4;CYP3A5;CYP3A7;CYP46A1;CYP4B1;CYP4F12;CYP4F3;CYP4F8;CYP7A1;FMO1;FMO2;FMO3;GLYAT;GSTA1;GSTA3;GSTK1;GSTM3;GSTP1;GSTT1;MAOA;MAOB;NCOA2;NR1H4;OPLAH;PAPSS2;POMC;PTGIS;RXRA;SMOX;SULT1C2;SULT2A1;SULT2B1
R-HSA-72649	Translation initiation complex formation	http://reactome.org/PathwayBrowser/#/R-HSA-72649	0.562611	2.01345	0	0.000432069	48	31	8669;8665;1977;8894;1965;1964;51065;10480;1975;6227;7458;6233;8664;51386;2197;6207;8662;6222;6201;6229;3646;6230;6228;1981;8667;8661;8668;6235;6224;6188;6209	EIF1AX;EIF2S1;EIF2S2;EIF3A;EIF3B;EIF3D;EIF3E;EIF3F;EIF3H;EIF3I;EIF3J;EIF3L;EIF3M;EIF4B;EIF4E;EIF4G1;EIF4H;FAU;RPS13;RPS15;RPS18;RPS20;RPS21;RPS23;RPS24;RPS25;RPS27A;RPS27L;RPS29;RPS3;RPS7
R-HSA-1236975	Antigen processing-Cross presentation	http://reactome.org/PathwayBrowser/#/R-HSA-1236975	0.494832	2.00688	0	0.000489608	94	44	4688;5698;5695;5715;6890;23198;5708;5686;5694;5690;5706;5685;10213;5689;5693;5720;5700;5684;5713;5721;5704;5719;5699;5717;23480;8517;5716;5691;3685;10952;5707;9491;5688;5718;6233;5701;10197;5692;9861;5709;5696;5683;5682;5714	IKBKG;ITGAV;NCF2;PSMA1;PSMA2;PSMA3;PSMA4;PSMA5;PSMA7;PSMB1;PSMB10;PSMB2;PSMB3;PSMB4;PSMB5;PSMB6;PSMB7;PSMB8;PSMB9;PSMC1;PSMC2;PSMC4;PSMC6;PSMD1;PSMD10;PSMD11;PSMD12;PSMD13;PSMD14;PSMD2;PSMD3;PSMD6;PSMD7;PSMD8;PSMD9;PSME1;PSME2;PSME3;PSME4;PSMF1;RPS27A;SEC61B;SEC61G;TAP1
R-HSA-171319	Telomere Extension By Telomerase	http://reactome.org/PathwayBrowser/#/R-HSA-171319	0.665777	2.00613	0	0.000498002	21	14	890;54433;1736;1017;65057;10856;8607;5537;26277;55651;25913;55505;7013;55164	ACD;CCNA2;CDK2;DKC1;GAR1;NHP2;NOP10;POT1;PPP6C;RUVBL1;RUVBL2;SHQ1;TERF1;TINF2
R-HSA-109606	Intrinsic Pathway for Apoptosis	http://reactome.org/PathwayBrowser/#/R-HSA-109606	0.553788	2.00358	0	0.000509594	47	21	2810;7027;637;8655;7533;598;7534;5366;7529;7157;57099;708;4836;10971;5534;7531;840;836;7029;317;10000	AKT3;APAF1;AVEN;BCL2L1;BID;C1QBP;CASP3;CASP7;DYNLL1;NMT1;PMAIP1;PPP3R1;SFN;TFDP1;TFDP2;TP53;YWHAB;YWHAE;YWHAH;YWHAQ;YWHAZ
R-HSA-427389	ERCC6 (CSB) and EHMT2 (G9a) positively regulate rRNA expression	http://reactome.org/PathwayBrowser/#/R-HSA-427389	0.742935	2.00249	0	0.000521121	14	7	11335;5928;3065;5931;54815;7270;3066	CBX3;GATAD2A;HDAC1;HDAC2;RBBP4;RBBP7;TTF1
R-HSA-389958	Cooperation of Prefoldin and TriC/CCT in actin and tubulin folding	http://reactome.org/PathwayBrowser/#/R-HSA-389958	0.643577	2.00177	0.00207469	0.000529357	23	10	7277;908;6950;5203;7280;10575;10576;5202;7203;10694	CCT2;CCT3;CCT4;CCT6A;CCT8;PFDN2;PFDN4;TCP1;TUBA4A;TUBB2A
R-HSA-9716542	Signaling by Rho GTPases, Miro GTPases and RHOBTB3	http://reactome.org/PathwayBrowser/#/R-HSA-9716542	0.398149	1.99645	0	0.000566517	527	210	9055;701;4085;79682;1063;10403;1058;11130;2810;1894;29127;57405;991;7171;3183;4688;699;55839;5099;3320;2491;7112;11004;10970;11113;7277;55143;1062;8655;9735;10109;23370;3336;5529;995;4928;81839;908;347902;390;57122;79023;54908;10094;7533;10096;5527;11329;805;5519;9184;10979;9793;10006;5361;998;23421;832;1072;81930;9590;7534;9367;22800;5515;7529;3831;8502;4001;5756;22919;11060;332;5880;5216;87;7280;10928;348995;3796;5910;79019;25813;2017;8452;10576;4627;54821;708;6434;898;7514;10602;9212;55055;10097;79902;23513;10250;1778;6396;6472;79180;4638;9928;9352;51138;10971;23344;5879;3930;5500;9217;23075;10652;55746;9824;81929;9411;1969;29062;7531;55166;55669;23141;5930;9462;9183;23433;23279;8776;8027;3799;51566;182;10095;23380;55701;55968;5347;1627;6722;10092;51466;387;10726;3985;26999;23013;55227;116984;7444;3895;7204;80179;84986;1829;8301;7879;2316;55619;25936;9578;7415;147179;5747;5048;4771;9414;1855;29984;9738;10574;9475;10226;8476;3688;8503;5300;26286;54438;29;1060;54874;9322;9318;4690;79003;4659;4548;6793;4580;5903;10152;26049;5905;7126;5586;80115;2802;10627;30849;5516;10160;4646;1027;29766;10395;25963;23256	ABI1;ABI2;ABR;ACTN1;ACTR2;ACTR3;AKAP12;AMIGO2;ANKLE2;ARAP2;ARFGAP3;ARHGAP11A;ARHGAP19;ARHGAP29;ARHGEF18;ARHGEF40;ARMCX3;ARPC1B;ARPC2;ARPC3;ARPC5;AURKB;BAIAP2L2;BIRC5;BUB1;BUB1B;BUB3;C1QBP;CALM2;CAPZB;CCNE1;CCP110;CCT2;CCT6A;CCT7;CDC20;CDC25C;CDC42;CDC42BPA;CDC42BPB;CDC42EP3;CDCA8;CDKN1B;CENPA;CENPC;CENPE;CENPF;CENPI;CENPM;CENPN;CENPQ;CENPU;CFL1;CIT;CKAP4;CKAP5;COPS2;COPS4;CTTN;CUL3;CYFIP2;DBN1;DLC1;DOCK10;DSG2;DVL1;DYNC1H1;DYNLL1;ECT2;EFHD2;EPHA2;ERCC6L;ESYT1;EVL;FAM169A;FARP1;FERMT2;FLNA;FNBP1L;GFOD1;GOLGA3;HNRNPC;HSP90AA1;HSPE1;ITGB1;ITGB3BP;JAG1;KIF14;KIF18A;KIF2A;KIF2C;KIF5B;KLC1;KNTC1;KTN1;LBR;LIMK2;LMNB1;LRRC1;MAD2L1;MAPRE1;MFN1;MIS12;MTMR1;MTR;MTX1;MYH9;MYL12A;MYLK;MYO19;MYO6;NCF2;NCK1;NDC80;NF2;NSFL1C;NSL1;NUDC;NUP107;NUP133;NUP160;NUP37;NUP43;NUP85;NUP98;PAFAH1B1;PCDH7;PFN1;PICALM;PIK3R3;PIK3R4;PIN1;PKN2;PKP4;PLIN3;PLK1;PLXNA1;PPP1CB;PPP1R12A;PPP2CA;PPP2CB;PPP2R1B;PPP2R5C;PPP2R5E;PRC1;PTK2;RAB7A;RAB9A;RAC1;RAC2;RACGAP1;RALBP1;RANBP2;RANGAP1;RAP1GDS1;RASAL2;RBBP6;RHOA;RHOD;RHOQ;RND3;ROCK2;RRAS2;SAMM50;SCFD1;SCRIB;SEC13;SEH1L;SFN;SHMT2;SPC25;SPDL1;SPEN;SRF;SRGAP2;SRRM1;STAM;STK10;STK38;SWAP70;TJP2;TMEM87A;TMOD3;TMPO;TNFAIP1;TPM4;TRA2B;TRIO;TRIP10;TUBA4A;TUBB2A;TWF1;TXNL1;VANGL1;VAPB;VCP;VRK2;WDR91;WIPF2;WWP2;XPO1;YKT6;YWHAB;YWHAE;YWHAH;YWHAQ;YWHAZ;ZW10;ZWILCH;ZWINT
R-HSA-983705	Signaling by the B Cell Receptor (BCR)	http://reactome.org/PathwayBrowser/#/R-HSA-983705	0.485931	1.99535	0	0.000581002	100	53	5698;5695;5715;23198;5708;5686;5694;5690;5706;5685;10213;5689;805;5693;5720;5700;5684;2280;6885;5713;5721;4790;5704;5719;5699;5717;5534;8454;4794;6850;8517;5716;5691;5707;4893;9491;5688;5718;6233;5530;3265;5701;5970;10892;10197;5692;9861;5709;4690;5696;5683;5682;5714	CALM2;CUL1;FKBP1A;HRAS;IKBKG;MALT1;MAP3K7;NCK1;NFKB1;NFKBIE;NRAS;PPP3CA;PPP3R1;PSMA1;PSMA2;PSMA3;PSMA4;PSMA5;PSMA7;PSMB1;PSMB10;PSMB2;PSMB3;PSMB4;PSMB5;PSMB6;PSMB7;PSMB8;PSMB9;PSMC1;PSMC2;PSMC4;PSMC6;PSMD1;PSMD10;PSMD11;PSMD12;PSMD13;PSMD14;PSMD2;PSMD3;PSMD6;PSMD7;PSMD8;PSMD9;PSME1;PSME2;PSME3;PSME4;PSMF1;RELA;RPS27A;SYK
R-HSA-174048	APC/C:Cdc20 mediated degradation of Cyclin B	http://reactome.org/PathwayBrowser/#/R-HSA-174048	0.716268	1.99325	0	0.000595407	17	10	983;891;991;7324;996;25906;8881;51433;10393;6233	ANAPC10;ANAPC15;ANAPC5;CCNB1;CDC16;CDC20;CDC27;CDK1;RPS27A;UBE2E1
R-HSA-8866652	Synthesis of active ubiquitin: roles of E1 and E2 enzymes	http://reactome.org/PathwayBrowser/#/R-HSA-8866652	0.637672	1.99193	0	0.000600156	25	16	7322;7319;7347;7324;7874;10477;7326;55236;7317;7332;3093;6233;7320;7321;65264;8239	RPS27A;UBA1;UBA6;UBE2A;UBE2B;UBE2D1;UBE2D2;UBE2E1;UBE2E3;UBE2G1;UBE2K;UBE2L3;UBE2Z;UCHL3;USP7;USP9X
R-HSA-194315	Signaling by Rho GTPases	http://reactome.org/PathwayBrowser/#/R-HSA-194315	0.396988	1.98821	0	0.000658999	512	204	9055;701;4085;79682;1063;10403;1058;11130;2810;1894;29127;57405;991;7171;3183;4688;699;55839;5099;3320;2491;7112;11004;10970;11113;7277;55143;1062;8655;9735;10109;23370;3336;5529;995;4928;81839;908;347902;390;57122;79023;54908;10094;7533;10096;5527;11329;805;5519;9184;10979;9793;10006;5361;998;23421;832;1072;81930;9590;7534;22800;5515;7529;3831;8502;4001;5756;22919;11060;332;5880;5216;87;7280;10928;348995;3796;79019;25813;2017;8452;10576;4627;54821;708;6434;7514;10602;9212;55055;10097;79902;23513;10250;1778;6396;6472;79180;4638;9928;9352;51138;10971;23344;5879;3930;5500;9217;23075;10652;55746;9824;81929;9411;1969;29062;7531;55166;23141;5930;9462;9183;23433;23279;8776;8027;3799;51566;182;10095;23380;55701;55968;5347;1627;6722;10092;51466;387;10726;3985;26999;23013;55227;116984;7444;3895;7204;84986;1829;8301;7879;2316;55619;25936;9578;7415;147179;5747;5048;4771;9414;1855;29984;9738;10574;9475;8476;3688;8503;5300;26286;54438;29;1060;54874;9322;9318;4690;79003;4659;4548;6793;4580;5903;10152;26049;5905;7126;5586;80115;2802;10627;30849;5516;10160;4646;1027;29766;10395;25963;23256	ABI1;ABI2;ABR;ACTN1;ACTR2;ACTR3;AKAP12;AMIGO2;ANKLE2;ARAP2;ARFGAP3;ARHGAP11A;ARHGAP19;ARHGAP29;ARHGEF18;ARHGEF40;ARMCX3;ARPC1B;ARPC2;ARPC3;ARPC5;AURKB;BAIAP2L2;BIRC5;BUB1;BUB1B;BUB3;C1QBP;CALM2;CAPZB;CCP110;CCT2;CCT6A;CCT7;CDC20;CDC25C;CDC42;CDC42BPA;CDC42BPB;CDC42EP3;CDCA8;CDKN1B;CENPA;CENPC;CENPE;CENPF;CENPI;CENPM;CENPN;CENPQ;CENPU;CFL1;CIT;CKAP4;CKAP5;COPS2;COPS4;CTTN;CUL3;CYFIP2;DBN1;DLC1;DOCK10;DSG2;DVL1;DYNC1H1;DYNLL1;ECT2;EFHD2;EPHA2;ERCC6L;ESYT1;EVL;FAM169A;FARP1;FERMT2;FLNA;FNBP1L;GFOD1;GOLGA3;HNRNPC;HSP90AA1;HSPE1;ITGB1;ITGB3BP;JAG1;KIF14;KIF18A;KIF2A;KIF2C;KIF5B;KLC1;KNTC1;KTN1;LBR;LIMK2;LMNB1;LRRC1;MAD2L1;MAPRE1;MIS12;MTMR1;MTR;MTX1;MYH9;MYL12A;MYLK;MYO6;NCF2;NCK1;NDC80;NF2;NSFL1C;NSL1;NUDC;NUP107;NUP133;NUP160;NUP37;NUP43;NUP85;NUP98;PAFAH1B1;PCDH7;PFN1;PICALM;PIK3R3;PIK3R4;PIN1;PKN2;PKP4;PLK1;PLXNA1;PPP1CB;PPP1R12A;PPP2CA;PPP2CB;PPP2R1B;PPP2R5C;PPP2R5E;PRC1;PTK2;RAB7A;RAC1;RAC2;RACGAP1;RALBP1;RANBP2;RANGAP1;RASAL2;RBBP6;RHOA;RHOD;RHOQ;RND3;ROCK2;RRAS2;SAMM50;SCFD1;SCRIB;SEC13;SEH1L;SFN;SHMT2;SPC25;SPDL1;SPEN;SRF;SRGAP2;SRRM1;STAM;STK10;STK38;SWAP70;TJP2;TMEM87A;TMOD3;TMPO;TNFAIP1;TPM4;TRA2B;TRIO;TRIP10;TUBA4A;TUBB2A;TWF1;TXNL1;VANGL1;VAPB;VCP;VRK2;WDR91;WIPF2;WWP2;XPO1;YKT6;YWHAB;YWHAE;YWHAH;YWHAQ;YWHAZ;ZW10;ZWILCH;ZWINT
R-HSA-69231	Cyclin D associated events in G1	http://reactome.org/PathwayBrowser/#/R-HSA-69231	0.547347	1.98107	0	0.0007124	46	20	7027;1163;5520;1031;9134;1017;5519;5515;902;898;8454;1871;5925;5933;7029;1026;6233;1022;6502;1019	CCNE1;CCNE2;CCNH;CDK2;CDK4;CDK7;CDKN1A;CDKN2C;CKS1B;CUL1;E2F3;PPP2CA;PPP2R1B;PPP2R2A;RB1;RBL1;RPS27A;SKP2;TFDP1;TFDP2
R-HSA-69236	G1 Phase	http://reactome.org/PathwayBrowser/#/R-HSA-69236	0.547347	1.98107	0	0.0007124	46	20	7027;1163;5520;1031;9134;1017;5519;5515;902;898;8454;1871;5925;5933;7029;1026;6233;1022;6502;1019	CCNE1;CCNE2;CCNH;CDK2;CDK4;CDK7;CDKN1A;CDKN2C;CKS1B;CUL1;E2F3;PPP2CA;PPP2R1B;PPP2R2A;RB1;RBL1;RPS27A;SKP2;TFDP1;TFDP2
R-HSA-9679506	SARS-CoV Infections	http://reactome.org/PathwayBrowser/#/R-HSA-9679506	0.411927	1.97804	0	0.000757828	331	96	6632;23367;2810;3654;3838;23165;6637;3320;483;9688;10146;163;79833;9111;203068;55706;10728;3837;4928;6628;57122;79023;6635;6636;5928;5706;7533;3065;6634;4869;5931;8480;9972;598;10465;54815;7534;7529;834;2589;26276;9631;9908;2280;348995;53371;3066;6885;8452;23636;4790;79902;6396;51065;4780;7341;4927;84061;10971;8487;7187;79685;7082;25978;55746;10280;6227;81929;6850;8517;7531;9818;4088;6184;5925;9112;23279;6732;10762;9672;2932;4247;29082;9636;55129;6233;9978;4249;6633;23479;23118;5970;8678;6382;10000;51304	AKT3;ANO10;AP2B1;ATP1B3;BCL2L1;BECN1;CASP1;CHMP2B;CHMP4A;CUL3;FKBP1A;G3BP1;G3BP2;GALNT1;GATAD2A;GEMIN2;GEMIN6;GSK3B;HDAC1;HDAC2;HSP90AA1;IKBKG;IRAK1;ISCU;ISG15;KPNA2;KPNB1;LARP1;MAGT1;MAP3K7;MGAT2;MGAT5;MTA1;NDC1;NFE2L2;NFKB1;NMI;NPM1;NUP107;NUP133;NUP153;NUP155;NUP160;NUP205;NUP37;NUP43;NUP50;NUP54;NUP58;NUP62;NUP85;NUP88;NUP93;NUP98;PPIH;PSMC6;PTGES3;RAE1;RB1;RBBP4;RBBP7;RBX1;RELA;RPN1;RPS21;RPS27A;RPS27L;SAP30L;SDC1;SDC3;SEC13;SEH1L;SFN;SIGMAR1;SMAD3;SNRPB;SNRPD1;SNRPD2;SNRPD3;SNRPE;SNRPF;SNRPG;SRPK1;SUMO1;SYK;TAB2;TJP1;TRAF3;TUBB;VPS33B;YWHAB;YWHAE;YWHAH;YWHAQ;YWHAZ;ZDHHC3
R-HSA-5696395	Formation of Incision Complex in GG-NER	http://reactome.org/PathwayBrowser/#/R-HSA-5696395	0.567156	1.9705	0	0.000862843	40	17	10038;6119;6117;6118;7336;142;902;2965;7341;6612;404672;1643;2071;5887;10401;6233;9978	CCNH;DDB2;ERCC3;GTF2H1;GTF2H5;PARP1;PARP2;PIAS3;RAD23B;RBX1;RPA1;RPA2;RPA3;RPS27A;SUMO1;SUMO3;UBE2V2
R-HSA-430039	mRNA decay by 5' to 3' exoribonuclease	http://reactome.org/PathwayBrowser/#/R-HSA-430039	0.766532	1.96714	0	0.000923322	12	7	23658;25804;27258;27257;11157;57819;51690	LSM1;LSM2;LSM3;LSM4;LSM5;LSM6;LSM7
R-HSA-156711	Polo-like kinase mediated events	http://reactome.org/PathwayBrowser/#/R-HSA-156711	0.782145	1.96683	0	0.000923965	11	6	1063;891;995;5928;993;7465	CCNB1;CDC25A;CDC25C;CENPF;RBBP4;WEE1
R-HSA-499943	Interconversion of nucleotide di- and triphosphates	http://reactome.org/PathwayBrowser/#/R-HSA-499943	0.653689	1.96511	0	0.000943347	24	11	1503;7298;6241;1854;6240;7295;1635;1841;51727;102157402;79077	AK6;CMPK1;CTPS1;DCTD;DCTPP1;DTYMK;DUT;RRM1;RRM2;TXN;TYMS
R-HSA-379724	tRNA Aminoacylation	http://reactome.org/PathwayBrowser/#/R-HSA-379724	0.680717	1.96339	0	0.00095951	18	12	9521;54938;9255;23438;51067;10667;79731;23395;79587;2193;5464;10352	AIMP1;CARS2;EEF1E1;FARS2;FARSA;HARS2;LARS2;NARS2;PPA1;SARS2;WARS2;YARS2
R-HSA-212300	PRC2 methylates histones and DNA	http://reactome.org/PathwayBrowser/#/R-HSA-212300	0.767447	1.95759	0.0021978	0.00103773	11	6	1786;8726;2146;5928;5931;22823	DNMT1;EED;EZH2;MTF2;RBBP4;RBBP7
R-HSA-77588	SLBP Dependent Processing of Replication-Dependent Histone Pre-mRNAs	http://reactome.org/PathwayBrowser/#/R-HSA-77588	0.828243	1.95721	0.00214133	0.00103806	9	8	6637;7884;6628;6635;6636;6634;22916;4686	NCBP1;NCBP2;SLBP;SNRPB;SNRPD3;SNRPE;SNRPF;SNRPG
R-HSA-446652	Interleukin-1 family signaling	http://reactome.org/PathwayBrowser/#/R-HSA-446652	0.455039	1.95349	0	0.00109401	130	54	9097;3654;5698;5695;5715;3606;23198;5708;5686;5694;5690;79155;5706;5685;10213;5689;5693;5720;5700;834;7157;5684;6885;5713;5721;4790;5704;5719;5699;5717;8454;8517;5716;5691;4088;5707;9491;5688;5718;6233;9978;5701;23118;5970;10197;5771;5781;5692;9861;5709;5696;5683;5682;5714	CASP1;CUL1;IKBKG;IL18;IRAK1;MAP3K7;NFKB1;PSMA1;PSMA2;PSMA3;PSMA4;PSMA5;PSMA7;PSMB1;PSMB10;PSMB2;PSMB3;PSMB4;PSMB5;PSMB6;PSMB7;PSMB8;PSMB9;PSMC1;PSMC2;PSMC4;PSMC6;PSMD1;PSMD10;PSMD11;PSMD12;PSMD13;PSMD14;PSMD2;PSMD3;PSMD6;PSMD7;PSMD8;PSMD9;PSME1;PSME2;PSME3;PSME4;PSMF1;PTPN11;PTPN2;RBX1;RELA;RPS27A;SMAD3;TAB2;TNIP2;TP53;USP14
R-HSA-8963899	Plasma lipoprotein remodeling	http://reactome.org/PathwayBrowser/#/R-HSA-8963899	-0.633182	-2.05756	0.00190476	0.00147191	29	20	4018;5360;51360;4547;336;63924;1071;26291;64788;345;9619;55908;4023;337;27329;5045;3990;5046;338;213	ABCG1;ALB;ANGPTL3;ANGPTL8;APOA2;APOA4;APOB;APOC3;CETP;CIDEC;FGF21;FURIN;LIPC;LMF1;LPA;LPL;MBTPS2;MTTP;PCSK6;PLTP
R-HSA-390450	Folding of actin by CCT/TriC	http://reactome.org/PathwayBrowser/#/R-HSA-390450	0.807869	1.931	0.00204918	0.00150413	9	8	908;6950;10575;10576;7203;10694;22948;10574	CCT2;CCT3;CCT4;CCT5;CCT6A;CCT7;CCT8;TCP1
R-HSA-5685939	HDR through MMEJ (alt-NHEJ)	http://reactome.org/PathwayBrowser/#/R-HSA-5685939	0.760418	1.92859	0.00204918	0.00155549	11	7	2237;10038;5932;10721;142;4683;675	BRCA2;FEN1;NBN;PARP1;PARP2;POLQ;RBBP8
R-HSA-383280	Nuclear Receptor transcription pathway	http://reactome.org/PathwayBrowser/#/R-HSA-383280	-0.563117	-2.04701	0	0.00156229	50	29	4306;2063;5467;8013;2649;2100;6257;3164;3172;2099;2516;8431;6256;9612;10002;5915;7181;7067;5914;6097;2494;6095;2101;9970;8856;5465;5916;9971;10062	ESR1;ESR2;ESRRA;HNF4A;NCOR2;NR0B2;NR1H3;NR1H4;NR1I2;NR1I3;NR2C1;NR2E3;NR2F6;NR3C2;NR4A1;NR4A3;NR5A1;NR5A2;NR6A1;PPARA;PPARD;RARA;RARB;RARG;RORA;RORC;RXRA;RXRB;THRA
R-HSA-450604	KSRP (KHSRP) binds and destabilizes mRNA	http://reactome.org/PathwayBrowser/#/R-HSA-450604	0.714324	1.92405	0	0.00169242	15	7	11340;23404;8570;5073;7534;5393;23016	EXOSC2;EXOSC7;EXOSC8;EXOSC9;KHSRP;PARN;YWHAZ
R-HSA-391251	Protein folding	http://reactome.org/PathwayBrowser/#/R-HSA-391251	0.495969	1.92274	0	0.00170019	70	31	7277;10528;908;6950;5203;9134;6905;2790;5082;1460;10681;7157;7280;10575;10576;898;5202;7203;10694;2782;55970;1155;2767;22948;6902;2791;2787;26234;55294;1457;10574	CCNE1;CCNE2;CCT2;CCT3;CCT4;CCT5;CCT6A;CCT7;CCT8;CSNK2A1;CSNK2B;FBXL5;FBXW7;GNA11;GNB1;GNB5;GNG10;GNG11;GNG12;GNG5;NOP56;PDCL;PFDN2;PFDN4;TBCA;TBCB;TBCE;TCP1;TP53;TUBA4A;TUBB2A
R-HSA-2454202	Fc epsilon receptor (FCERI) signaling	http://reactome.org/PathwayBrowser/#/R-HSA-2454202	0.447607	1.9224	0	0.00170183	121	64	5698;7322;5695;5715;23198;5708;5686;5694;5690;5706;5685;10213;5689;805;5693;5720;5700;5684;6885;5713;5721;4790;5704;5719;5699;5717;5534;5879;5601;8454;6850;8517;5716;5691;5707;4893;9491;5688;5718;6233;5530;3265;5701;23118;5970;10892;10197;5692;9861;5709;5696;5683;5682;5714;7321;5532;7334;5594;1147;5711;23291;6416;3845;6500	CALM2;CHUK;CUL1;FBXW11;HRAS;IKBKG;KRAS;MALT1;MAP2K4;MAP3K7;MAPK1;MAPK9;NFKB1;NRAS;PPP3CA;PPP3CB;PPP3R1;PSMA1;PSMA2;PSMA3;PSMA4;PSMA5;PSMA7;PSMB1;PSMB10;PSMB2;PSMB3;PSMB4;PSMB5;PSMB6;PSMB7;PSMB8;PSMB9;PSMC1;PSMC2;PSMC4;PSMC6;PSMD1;PSMD10;PSMD11;PSMD12;PSMD13;PSMD14;PSMD2;PSMD3;PSMD5;PSMD6;PSMD7;PSMD8;PSMD9;PSME1;PSME2;PSME3;PSME4;PSMF1;RAC1;RELA;RPS27A;SKP1;SYK;TAB2;UBE2D1;UBE2D2;UBE2N
R-HSA-2559583	Cellular Senescence	http://reactome.org/PathwayBrowser/#/R-HSA-2559583	0.455665	1.92044	0	0.00174301	114	54	890;7027;8726;2146;1031;9134;5928;7295;1017;5931;7324;65057;4001;996;7157;25906;898;8550;4790;4683;5601;9448;8881;23466;1871;51433;5925;25842;10393;7867;26277;7029;1026;6233;7290;5970;25913;57634;3490;1019;7013;23512;7321;5606;2114;8697;6195;1027;5598;22955;5594;6416;29855;23043	ACD;ANAPC10;ANAPC15;ANAPC5;ASF1A;CBX6;CCNA2;CCNE1;CCNE2;CDC16;CDC23;CDC27;CDK2;CDK4;CDKN1A;CDKN1B;CDKN2C;E2F3;EED;EP400;ETS2;EZH2;HIRA;IGFBP7;LMNB1;MAP2K3;MAP2K4;MAP4K4;MAPK1;MAPK7;MAPK9;MAPKAPK3;MAPKAPK5;NBN;NFKB1;POT1;RB1;RBBP4;RBBP7;RELA;RPS27A;RPS6KA1;SCMH1;SUZ12;TERF1;TFDP1;TFDP2;TINF2;TNIK;TP53;TXN;UBE2D1;UBE2E1;UBN1
R-HSA-72613	Eukaryotic Translation Initiation	http://reactome.org/PathwayBrowser/#/R-HSA-72613	0.467879	1.91992	0	0.00175814	94	50	8669;8665;1977;8894;9349;51121;6168;1965;9669;1964;51065;10480;1975;6227;1983;7458;1967;8893;8891;6233;8664;8892;6146;6166;51386;6124;11224;6125;6156;2197;6207;8662;1978;6165;25873;6222;6201;6229;3646;6230;6228;1981;6135;8667;8661;8668;6158;6235;6224;6188	EIF1AX;EIF2B1;EIF2B2;EIF2B3;EIF2B5;EIF2S1;EIF2S2;EIF3A;EIF3B;EIF3D;EIF3E;EIF3F;EIF3H;EIF3I;EIF3J;EIF3L;EIF3M;EIF4B;EIF4E;EIF4EBP1;EIF4G1;EIF4H;EIF5;EIF5B;FAU;RPL11;RPL22;RPL23;RPL26L1;RPL28;RPL30;RPL35;RPL35A;RPL36;RPL36AL;RPL37A;RPL4;RPL5;RPS13;RPS18;RPS20;RPS21;RPS23;RPS24;RPS25;RPS27A;RPS27L;RPS29;RPS3;RPS7
R-HSA-72737	Cap-dependent Translation Initiation	http://reactome.org/PathwayBrowser/#/R-HSA-72737	0.467879	1.91992	0	0.00175814	94	50	8669;8665;1977;8894;9349;51121;6168;1965;9669;1964;51065;10480;1975;6227;1983;7458;1967;8893;8891;6233;8664;8892;6146;6166;51386;6124;11224;6125;6156;2197;6207;8662;1978;6165;25873;6222;6201;6229;3646;6230;6228;1981;6135;8667;8661;8668;6158;6235;6224;6188	EIF1AX;EIF2B1;EIF2B2;EIF2B3;EIF2B5;EIF2S1;EIF2S2;EIF3A;EIF3B;EIF3D;EIF3E;EIF3F;EIF3H;EIF3I;EIF3J;EIF3L;EIF3M;EIF4B;EIF4E;EIF4EBP1;EIF4G1;EIF4H;EIF5;EIF5B;FAU;RPL11;RPL22;RPL23;RPL26L1;RPL28;RPL30;RPL35;RPL35A;RPL36;RPL36AL;RPL37A;RPL4;RPL5;RPS13;RPS18;RPS20;RPS21;RPS23;RPS24;RPS25;RPS27A;RPS27L;RPS29;RPS3;RPS7
R-HSA-375276	Peptide ligand-binding receptors	http://reactome.org/PathwayBrowser/#/R-HSA-375276	-0.460239	-2.03478	0	0.00176987	159	91	5173;6346;186;6368;4283;51289;554;5660;2693;6352;4922;10850;4295;6356;1230;51554;10803;4829;4887;6866;1238;728;6351;553;1909;3062;7200;6366;27202;6750;4987;3792;10316;4161;1233;1234;3577;2861;3814;1325;551;886;6019;6370;4988;2357;6361;6752;10022;3640;6357;6363;1232;2833;6755;3061;5443;6753;64106;4852;4986;10663;4158;2147;1908;719;2358;1236;727;6387;4828;4157;5368;718;552;2925;6360;6869;3060;6870;6367;6754;7201;8620;183;1889;887;3827;6865;10563;643	ACKR2;ACKR4;AGT;AGTR2;AVP;AVPR1A;AVPR1B;AVPR2;C3;C3AR1;C5;C5AR1;C5AR2;CCKAR;CCKBR;CCL1;CCL11;CCL13;CCL16;CCL17;CCL19;CCL21;CCL22;CCL23;CCL25;CCL27;CCL4;CCL5;CCR1;CCR3;CCR4;CCR5;CCR7;CCR9;CORT;CXCL12;CXCL13;CXCL9;CXCR1;CXCR3;CXCR5;CXCR6;ECE1;EDN3;EDNRA;F2;FPR1;FPR2;GHSR;GPR37;GRPR;HCRT;HCRTR1;HCRTR2;INSL3;INSL5;KEL;KISS1;KNG1;MC1R;MC2R;MC5R;MLN;NMB;NMBR;NMUR1;NPFF;NPFFR1;NPY;NPY2R;NTS;OPRK1;OPRL1;OPRM1;PDYN;PNOC;POMC;PSAP;RLN2;RXFP3;SST;SSTR2;SSTR3;SSTR4;SSTR5;TAC3;TACR1;TACR2;TACR3;TRH;TRHR
R-HSA-9659787	Aberrant regulation of mitotic G1/S transition in cancer due to RB1 defects	http://reactome.org/PathwayBrowser/#/R-HSA-9659787	0.65403	1.91744	0	0.00180622	17	9	7027;9134;1017;898;1871;5925;7029;1026;1019	CCNE1;CCNE2;CDK2;CDK4;CDKN1A;E2F3;RB1;TFDP1;TFDP2
R-HSA-9661069	Defective binding of RB1 mutants to E2F1,(E2F2, E2F3)	http://reactome.org/PathwayBrowser/#/R-HSA-9661069	0.65403	1.91744	0	0.00180622	17	9	7027;9134;1017;898;1871;5925;7029;1026;1019	CCNE1;CCNE2;CDK2;CDK4;CDKN1A;E2F3;RB1;TFDP1;TFDP2
R-HSA-5696394	DNA Damage Recognition in GG-NER	http://reactome.org/PathwayBrowser/#/R-HSA-5696394	0.566164	1.91703	0	0.00182558	34	19	10038;8533;10980;86;142;51138;1643;5887;7528;8607;6233;9978;10987;5886;9318;10445;10920;8451;79913	ACTL6A;ACTR5;COPS2;COPS3;COPS4;COPS5;COPS6;COPS8;CUL4A;DDB2;MCRS1;PARP1;PARP2;RAD23A;RAD23B;RBX1;RPS27A;RUVBL1;YY1
R-HSA-5250924	B-WICH complex positively regulates rRNA expression	http://reactome.org/PathwayBrowser/#/R-HSA-5250924	0.607577	1.91564	0	0.00184783	25	15	7913;79101;9533;5437;9188;5440;6908;2932;8467;64425;51082;9014;5434;9015;10514	DDX21;DEK;GSK3B;MYBBP1A;POLR1C;POLR1D;POLR1E;POLR2E;POLR2H;POLR2K;SMARCA5;TAF1A;TAF1B;TAF1D;TBP
R-HSA-447115	Interleukin-12 family signaling	http://reactome.org/PathwayBrowser/#/R-HSA-447115	0.526625	1.91091	0	0.00194165	48	14	5306;6888;9987;4478;3181;6627;6950;5055;998;1072;4001;5721;829;3592	CAPZA1;CDC42;CFL1;HNRNPA2B1;HNRNPDL;IL12A;LMNB1;MSN;PITPNA;PSME2;SERPINB2;SNRPA1;TALDO1;TCP1
R-HSA-174430	Telomere C-strand synthesis initiation	http://reactome.org/PathwayBrowser/#/R-HSA-174430	0.762088	1.90866	0.00626305	0.00198434	11	8	5557;23649;65057;5558;5422;26277;25913;7013	ACD;POLA1;POLA2;POT1;PRIM1;PRIM2;TERF1;TINF2
R-HSA-390466	Chaperonin-mediated protein folding	http://reactome.org/PathwayBrowser/#/R-HSA-390466	0.493071	1.90711	0	0.00199116	65	28	7277;10528;908;6950;5203;9134;2790;5082;1460;10681;7157;7280;10575;10576;898;5202;7203;10694;2782;55970;2767;22948;2791;2787;26234;55294;1457;10574	CCNE1;CCNE2;CCT2;CCT3;CCT4;CCT5;CCT6A;CCT7;CCT8;CSNK2A1;CSNK2B;FBXL5;FBXW7;GNA11;GNB1;GNB5;GNG10;GNG11;GNG12;GNG5;NOP56;PDCL;PFDN2;PFDN4;TCP1;TP53;TUBA4A;TUBB2A
R-HSA-5689901	Metalloprotease DUBs	http://reactome.org/PathwayBrowser/#/R-HSA-5689901	0.685014	1.90246	0.00217391	0.00211354	15	7	580;10213;672;10617;8027;51720;6233	BARD1;BRCA1;PSMD14;RPS27A;STAM;STAMBP;UIMC1
R-HSA-110362	POLB-Dependent Long Patch Base Excision Repair	http://reactome.org/PathwayBrowser/#/R-HSA-110362	0.828202	1.90087	0	0.00216434	8	4	2237;10038;142;3978	FEN1;LIG1;PARP1;PARP2
R-HSA-6811442	Intra-Golgi and retrograde Golgi-to-ER traffic	http://reactome.org/PathwayBrowser/#/R-HSA-6811442	0.426928	1.90049	0	0.0021677	155	57	10112;29127;9493;11004;7277;1062;24137;8655;3832;146909;23299;832;81930;9367;3831;2589;10121;7280;3796;54732;5861;1778;2590;829;10652;377;10540;372;9183;56992;60561;3833;8774;9266;3799;378;22818;10959;5050;60560;9527;7110;11014;9950;400;738;5048;1639;11015;9570;830;10226;26286;10228;3797;79571;22930	ACTR1A;ARCN1;ARF3;ARF4;ARFGAP3;ARL1;BICD2;CAPZA1;CAPZA2;CAPZB;CENPE;COPZ1;CYTH2;DCTN1;DCTN2;DYNC1H1;DYNLL1;GALNT1;GALNT2;GCC1;GOLGA5;GOSR1;GOSR2;KDELR2;KDELR3;KIF11;KIF15;KIF18A;KIF18B;KIF20A;KIF23;KIF2A;KIF2C;KIF3C;KIF4A;KIF5B;KIFC1;KLC1;NAA35;NAPG;PAFAH1B1;PAFAH1B3;PLIN3;RAB1A;RAB3GAP1;RAB9A;RACGAP1;RINT1;STX6;TMED2;TMED9;TMF1;TUBA4A;TUBB2A;VPS51;YKT6;ZW10
R-HSA-6804116	TP53 Regulates Transcription of Genes Involved in G1 Cell Cycle Arrest	http://reactome.org/PathwayBrowser/#/R-HSA-6804116	0.725616	1.89857	0.00223214	0.00222399	12	8	890;9134;1017;79733;7157;898;1026;57060	CCNA2;CCNE1;CCNE2;CDK2;CDKN1A;E2F8;PCBP4;TP53
R-HSA-6804757	Regulation of TP53 Degradation	http://reactome.org/PathwayBrowser/#/R-HSA-6804757	0.558137	1.89739	0	0.00225945	34	10	890;983;1017;5527;5519;5515;7157;80196;7874;1616	CCNA2;CDK1;CDK2;DAXX;PPP2CA;PPP2R1B;PPP2R5C;RNF34;TP53;USP7
R-HSA-5610787	Hedgehog 'off' state	http://reactome.org/PathwayBrowser/#/R-HSA-5610787	0.462618	1.897	0	0.00226547	94	45	5698;7277;5695;5715;23198;5708;5686;5694;5690;5706;5685;10213;5689;5693;5720;5700;5684;7280;5713;5721;5704;5719;5699;5717;8454;5716;5691;55081;5707;23432;2932;9491;5688;5718;6233;9978;5701;10197;5692;9861;5709;5696;5683;5682;5714	CUL1;GPR161;GSK3B;IFT57;PSMA1;PSMA2;PSMA3;PSMA4;PSMA5;PSMA7;PSMB1;PSMB10;PSMB2;PSMB3;PSMB4;PSMB5;PSMB6;PSMB7;PSMB8;PSMB9;PSMC1;PSMC2;PSMC4;PSMC6;PSMD1;PSMD10;PSMD11;PSMD12;PSMD13;PSMD14;PSMD2;PSMD3;PSMD6;PSMD7;PSMD8;PSMD9;PSME1;PSME2;PSME3;PSME4;PSMF1;RBX1;RPS27A;TUBA4A;TUBB2A
R-HSA-176412	Phosphorylation of the APC/C	http://reactome.org/PathwayBrowser/#/R-HSA-176412	0.726387	1.89054	0.00212314	0.00248751	13	11	983;891;7324;996;25906;8881;51433;10393;5347;7321;8697	ANAPC10;ANAPC15;ANAPC5;CCNB1;CDC16;CDC23;CDC27;CDK1;PLK1;UBE2D1;UBE2E1
R-HSA-73857	RNA Polymerase II Transcription	http://reactome.org/PathwayBrowser/#/R-HSA-73857	0.358693	1.88161	0	0.0027492	951	309	890;6790;983;55215;11335;5984;891;2810;7027;3654;8726;4292;5983;6241;5698;6637;1111;5985;6426;4116;22974;580;2146;5695;6907;5111;6119;6117;6428;10769;11051;2961;4436;5715;637;7884;7913;355;65109;8317;995;10413;10432;11198;23198;4904;5054;5708;6628;6882;5686;5694;51593;5690;5888;5932;6118;6635;6427;6636;9134;10978;5928;7295;10921;5706;57103;6597;7533;29028;3065;5685;6634;1017;4869;5527;5931;80145;11338;2963;6009;10213;11052;2958;51176;1460;6929;7057;5689;6432;805;5519;5693;5720;7324;54623;79733;5700;54815;7534;51499;5366;5515;7529;9656;86;29117;6878;996;8089;672;332;834;7157;6749;142;5684;5432;902;29883;6599;80196;26152;892;2965;51213;9443;1647;64065;9440;3066;7874;5713;9156;5437;5721;25906;898;112950;7514;8550;9212;80789;4790;5704;10250;4092;7421;56950;5719;4683;5699;4233;5717;7341;22916;9939;4091;10971;8454;7702;3930;25896;4297;7082;404672;1643;1616;8683;5440;9540;10155;10308;8881;7323;6617;80010;5716;6877;1478;23466;8493;10212;64769;7531;545;10498;2669;29079;5691;1479;2744;818;11073;4088;5436;7936;51433;5925;1876;9442;6908;23468;25920;4686;4851;641;5438;54487;865;26097;5707;2071;5431;7528;1385;10393;5933;3486;5433;10025;23168;2932;10914;7596;182;7525;5876;7633;839;79664;1024;7029;1026;9491;5688;5982;55656;5718;6233;7050;9978;7571;57060;6722;317;10127;22938;9314;64859;5701;79837;3364;5970;10000;7738;4086;10197;23379;8795;4149;3280;23429;4848;4087;6605;5781;5892;29982;1022;9477;55294;1457;3726;6502;2908;6938;5692;1019;8563;9861;6829;204851;64121;23462;7832;5300;11059;79577;5884;27161;57117;5709;23512;5434;11200;8409;64750;2960;5696;5683;3622;5682;3516;6431;90333;7469;5714;627	ACTL6A;AGO2;AKT3;ANAPC10;ANAPC15;ANAPC5;APAF1;ATAD2;ATR;AURKA;AURKB;BARD1;BDNF;BID;BIRC5;BLM;BRCA1;BRD7;BTG2;CALM2;CAMK2G;CARM1;CASP1;CASP6;CBFB;CBX3;CBX5;CBX6;CCNA2;CCNB1;CCNC;CCNE1;CCNE2;CCNH;CDC16;CDC25C;CDC27;CDC7;CDC73;CDK1;CDK2;CDK4;CDK7;CDK8;CDKN1A;CHEK1;CHEK2;CHTOP;CLP1;CNOT2;CNOT7;CPSF6;CREB1;CSNK2A1;CSNK2B;CSTF2;CSTF3;CUL1;DAXX;DDB2;DDX39A;DEK;DGCR8;E2F6;E2F8;EED;ERCC3;EXO1;EZH2;FANCI;FAS;FBXW7;GADD45A;GATAD2A;GEM;GLS;GSK3B;GTF2A2;GTF2E1;GTF2E2;GTF2F2;GTF2H1;GTF2H5;HDAC1;HDAC2;HES1;HEY1;HIPK1;HUS1;ICE1;ICE2;IGFBP3;ING2;INTS12;INTS5;INTS7;INTS8;IRAK1;JAG1;JUNB;KLF4;KMT2A;LBR;LEF1;LUZP4;MAGOH;MAPKAPK5;MAX;MDC1;MEAF6;MED16;MED17;MED20;MED27;MED4;MED7;MED8;MET;MLH1;MSH2;NABP1;NBN;NCBP1;NCBP2;NELFA;NELFB;NELFE;NFKB1;NOTCH1;NPM1;NR3C1;NRBF2;NUDT21;PAF1;PAPOLA;PARP1;PCBP4;PCNA;PERP;PIN1;PIP4K2C;PLK2;PMAIP1;POLR2B;POLR2C;POLR2D;POLR2E;POLR2G;POLR2H;POLR2I;POLR2K;PPM1D;PPP2CA;PPP2R1B;PPP2R5C;PSMA1;PSMA2;PSMA3;PSMA4;PSMA5;PSMA7;PSMB1;PSMB10;PSMB2;PSMB3;PSMB4;PSMB5;PSMB6;PSMB7;PSMB8;PSMB9;PSMC1;PSMC2;PSMC4;PSMC6;PSMD1;PSMD10;PSMD11;PSMD12;PSMD13;PSMD14;PSMD2;PSMD3;PSMD6;PSMD7;PSMD8;PSMD9;PSME1;PSME2;PSME3;PSME4;PSMF1;PTPN11;RABGGTB;RAD17;RAD51;RAD51D;RB1;RBBP4;RBBP7;RBBP8;RBL1;RBM14;RBM8A;RBPJ;RBX1;RELA;RFC2;RFC3;RFC4;RFC5;RHEB;RMI1;RNF34;RNPS1;RPA1;RPA2;RPA3;RPS27A;RRAGC;RRM2;RTF1;RYBP;SERPINE1;SFN;SKP2;SLBP;SMAD1;SMAD2;SMAD3;SMAD6;SMAD7;SMARCA4;SMARCC1;SMARCE1;SMURF2;SMYD2;SNAPC1;SNRPB;SNRPD3;SNRPE;SNRPF;SNRPG;SNW1;SRF;SRRM1;SRRT;SRSF1;SRSF2;SRSF3;SRSF6;SRSF7;SRSF9;SSRP1;SUMO1;SUPT16H;SUPT5H;SUZ12;TAF11;TAF5;TAF6;TBL1X;TBP;TCF12;TCF3;TFDP1;TFDP2;TGIF1;THBS1;THOC5;THOC7;TIGAR;TJP1;TNFRSF10B;TOPBP1;TP53;TP53I3;TPX2;TRIAP1;TRIM28;TXN;U2AF2;UBE2D3;UBE2E1;UPF3B;USP7;UXT;VDR;WWP1;XPO1;YAP1;YBX1;YEATS4;YES1;YWHAB;YWHAE;YWHAH;YWHAQ;YWHAZ;YY1;ZNF143;ZNF184;ZNF23;ZNF263;ZNF267;ZNF337;ZNF45;ZNF468;ZNF79
R-HSA-2468052	Establishment of Sister Chromatid Cohesion	http://reactome.org/PathwayBrowser/#/R-HSA-2468052	0.818786	1.87415	0.00430108	0.00298635	8	7	23063;8243;9126;23244;5885;10274;10735	PDS5A;RAD21;SMC1A;SMC3;STAG1;STAG2;WAPL
R-HSA-76061	RNA Polymerase III Transcription Initiation From Type 1 Promoter	http://reactome.org/PathwayBrowser/#/R-HSA-76061	0.61614	1.8654	0	0.00334112	22	11	2971;10623;10622;9533;5437;5440;6908;55703;51082;51728;5434	GTF3A;POLR1C;POLR1D;POLR2E;POLR2H;POLR2K;POLR3B;POLR3C;POLR3G;POLR3K;TBP
R-HSA-202403	TCR signaling	http://reactome.org/PathwayBrowser/#/R-HSA-202403	0.445929	1.86518	0	0.00334148	107	50	5698;7322;5695;5715;23198;5708;5686;5694;5690;5706;5685;10213;5689;5693;5720;5700;5684;6885;5713;5721;4790;5704;55740;5719;5699;5717;8454;8517;5716;5691;5707;9491;5688;5718;6233;51466;5701;23118;5970;10892;10197;5692;9861;5709;4690;5696;5683;5682;5714;7321	CUL1;ENAH;EVL;IKBKG;MALT1;MAP3K7;NCK1;NFKB1;PSMA1;PSMA2;PSMA3;PSMA4;PSMA5;PSMA7;PSMB1;PSMB10;PSMB2;PSMB3;PSMB4;PSMB5;PSMB6;PSMB7;PSMB8;PSMB9;PSMC1;PSMC2;PSMC4;PSMC6;PSMD1;PSMD10;PSMD11;PSMD12;PSMD13;PSMD14;PSMD2;PSMD3;PSMD6;PSMD7;PSMD8;PSMD9;PSME1;PSME2;PSME3;PSME4;PSMF1;RELA;RPS27A;TAB2;UBE2D1;UBE2D2
R-HSA-114452	Activation of BH3-only proteins	http://reactome.org/PathwayBrowser/#/R-HSA-114452	0.58922	1.86248	0	0.00345718	26	12	2810;7027;637;8655;7533;7534;5366;7529;7157;10971;5534;7531	BID;DYNLL1;PMAIP1;PPP3R1;SFN;TFDP1;TP53;YWHAB;YWHAE;YWHAH;YWHAQ;YWHAZ
R-HSA-2470946	Cohesin Loading onto Chromatin	http://reactome.org/PathwayBrowser/#/R-HSA-2470946	0.749226	1.85573	0	0.00379089	10	8	23063;8243;25836;9126;23244;5885;10274;10735	NIPBL;PDS5A;RAD21;SMC1A;SMC3;STAG1;STAG2;WAPL
R-HSA-927802	Nonsense-Mediated Decay (NMD)	http://reactome.org/PathwayBrowser/#/R-HSA-927802	0.459928	1.85285	0	0.00389815	90	36	2935;4116;65109;2107;5520;10921;9349;5515;51121;6168;26019;51065;22916;9939;6227;4686;6233;6146;6166;65110;6124;11224;6125;55181;6156;2197;6207;55110;22794;6165;25873;6222;55629;6201;6229;6230	CASC3;ETF1;FAU;GSPT1;MAGOH;MAGOHB;NCBP1;NCBP2;PNRC2;PPP2CA;PPP2R2A;RBM8A;RNPS1;RPL22;RPL23;RPL26L1;RPL30;RPL35;RPL35A;RPL36;RPL36AL;RPL37A;RPL4;RPL5;RPS13;RPS18;RPS21;RPS24;RPS25;RPS27A;RPS27L;RPS7;SMG8;UPF2;UPF3A;UPF3B
R-HSA-975957	Nonsense Mediated Decay (NMD) enhanced by the Exon Junction Complex (EJC)	http://reactome.org/PathwayBrowser/#/R-HSA-975957	0.459928	1.85285	0	0.00389815	90	36	2935;4116;65109;2107;5520;10921;9349;5515;51121;6168;26019;51065;22916;9939;6227;4686;6233;6146;6166;65110;6124;11224;6125;55181;6156;2197;6207;55110;22794;6165;25873;6222;55629;6201;6229;6230	CASC3;ETF1;FAU;GSPT1;MAGOH;MAGOHB;NCBP1;NCBP2;PNRC2;PPP2CA;PPP2R2A;RBM8A;RNPS1;RPL22;RPL23;RPL26L1;RPL30;RPL35;RPL35A;RPL36;RPL36AL;RPL37A;RPL4;RPL5;RPS13;RPS18;RPS21;RPS24;RPS25;RPS27A;RPS27L;RPS7;SMG8;UPF2;UPF3A;UPF3B
R-HSA-8851708	Signaling by FGFR2 IIIa TM	http://reactome.org/PathwayBrowser/#/R-HSA-8851708	0.644703	1.85204	0	0.00392854	18	13	2963;5432;5437;22916;5440;5436;4686;5438;5431;5433;5434;2962;5430	GTF2F1;GTF2F2;NCBP1;NCBP2;POLR2A;POLR2B;POLR2C;POLR2D;POLR2E;POLR2G;POLR2H;POLR2I;POLR2K
R-HSA-195721	Signaling by WNT	http://reactome.org/PathwayBrowser/#/R-HSA-195721	0.40295	1.85005	0	0.00400151	220	87	5698;5695;163;5715;5529;23198;5708;5686;5694;5690;5706;6597;3065;5685;5527;10213;2790;51176;1460;5689;805;5519;5693;5720;5700;10681;7534;5515;5880;5216;5684;6885;8452;5713;1211;5721;7514;5704;23513;5719;5699;5717;5534;5879;8454;8295;5716;2782;5691;55970;5707;6659;2932;8607;1212;9491;5688;5718;6233;9978;387;1455;5530;22943;2791;5701;2787;1487;64840;10197;7091;2535;50999;1457;7088;5692;1855;9861;6259;79577;27161;5709;64750;5696;5683;5682;5714	AGO2;AP2B1;CALM2;CDC73;CLTA;CLTB;CSNK1G2;CSNK2A1;CSNK2B;CTBP1;CUL1;CUL3;DKK1;DVL1;FZD2;GNB1;GNB5;GNG10;GNG11;GNG12;GNG5;GSK3B;HDAC1;LEF1;MAP3K7;PFN1;PORCN;PPP2CA;PPP2R1B;PPP2R5C;PPP2R5E;PPP3CA;PPP3R1;PSMA1;PSMA2;PSMA3;PSMA4;PSMA5;PSMA7;PSMB1;PSMB10;PSMB2;PSMB3;PSMB4;PSMB5;PSMB6;PSMB7;PSMB8;PSMB9;PSMC1;PSMC2;PSMC4;PSMC6;PSMD1;PSMD10;PSMD11;PSMD12;PSMD13;PSMD14;PSMD2;PSMD3;PSMD6;PSMD7;PSMD8;PSMD9;PSME1;PSME2;PSME3;PSME4;PSMF1;RAC1;RAC2;RBX1;RHOA;RPS27A;RUVBL1;RYK;SCRIB;SMARCA4;SMURF2;SOX4;TLE1;TLE4;TMED5;TRRAP;XPO1;YWHAZ
R-HSA-111367	SLBP independent Processing of Histone Pre-mRNAs	http://reactome.org/PathwayBrowser/#/R-HSA-111367	0.819541	1.84806	0.0043956	0.00410386	8	7	6637;6628;6635;6636;6634;22916;4686	NCBP1;NCBP2;SNRPB;SNRPD3;SNRPE;SNRPF;SNRPG
R-HSA-72731	Recycling of eIF2:GDP	http://reactome.org/PathwayBrowser/#/R-HSA-72731	0.807583	1.84766	0.00212766	0.00411084	8	6	8894;1965;1967;8893;8891;8892	EIF2B1;EIF2B2;EIF2B3;EIF2B5;EIF2S1;EIF2S2
R-HSA-9833482	PKR-mediated signaling	http://reactome.org/PathwayBrowser/#/R-HSA-9833482	0.495083	1.84812	0.00207039	0.00411105	57	21	983;7277;4869;5519;8894;3609;2189;5515;7157;7280;3608;55120;1965;2175;7341;103;8517;51191;8575;9636;1660	ADAR;CDK1;DHX9;EIF2S1;EIF2S2;FANCA;FANCG;FANCL;HERC5;IKBKG;ILF2;ILF3;ISG15;NPM1;PPP2CA;PPP2R1B;PRKRA;SUMO1;TP53;TUBA4A;TUBB2A
R-HSA-1834949	Cytosolic sensors of pathogen-associated DNA	http://reactome.org/PathwayBrowser/#/R-HSA-1834949	0.496808	1.84569	0.00201613	0.00419503	51	23	2547;10623;9208;5591;6737;10622;9533;7520;5437;4790;5440;7098;8517;6233;3428;55703;1660;6778;5970;51082;51728;22954;5434	DHX9;IFI16;IKBKG;LRRFIP1;NFKB1;POLR1C;POLR1D;POLR2E;POLR2H;POLR2K;POLR3B;POLR3C;POLR3G;POLR3K;PRKDC;RELA;RPS27A;STAT6;TLR3;TRIM21;TRIM32;XRCC5;XRCC6
R-HSA-111447	Activation of BAD and translocation to mitochondria	http://reactome.org/PathwayBrowser/#/R-HSA-111447	0.682364	1.84592	0	0.00419957	14	8	2810;637;7533;7534;7529;10971;5534;7531	BID;PPP3R1;SFN;YWHAB;YWHAE;YWHAH;YWHAQ;YWHAZ
R-HSA-9758941	Gastrulation	http://reactome.org/PathwayBrowser/#/R-HSA-9758941	0.448821	1.84028	0	0.00445154	90	44	5698;5695;5715;10413;5708;5686;5694;5690;5706;5685;10213;51176;5689;5693;5720;5700;5684;5713;5721;5704;3170;5719;5699;5717;5716;5691;4088;4851;5707;9491;5688;5718;22938;5701;10197;4087;5692;9861;5709;5696;5683;5682;3516;5714	FOXA2;LEF1;NOTCH1;PSMA1;PSMA2;PSMA3;PSMA4;PSMA5;PSMA7;PSMB1;PSMB10;PSMB2;PSMB3;PSMB4;PSMB5;PSMB6;PSMB7;PSMB8;PSMB9;PSMC1;PSMC2;PSMC4;PSMC6;PSMD1;PSMD10;PSMD11;PSMD12;PSMD13;PSMD14;PSMD2;PSMD3;PSMD6;PSMD7;PSMD8;PSMD9;PSME1;PSME2;PSME3;PSMF1;RBPJ;SMAD2;SMAD3;SNW1;YAP1
R-HSA-8956321	Nucleotide salvage	http://reactome.org/PathwayBrowser/#/R-HSA-8956321	0.627597	1.83388	0.0039604	0.00481881	20	9	7371;4860;3251;1716;7083;100;1633;8226;271	ADA;AMPD2;DCK;DGUOK;HPRT1;PNP;PUDP;TK1;UCK2
R-HSA-429958	mRNA decay by 3' to 5' exoribonuclease	http://reactome.org/PathwayBrowser/#/R-HSA-429958	0.76825	1.83094	0	0.00498041	10	6	11340;23404;5393;10767;23016;28960	DCPS;EXOSC2;EXOSC7;EXOSC8;EXOSC9;HBS1L
R-HSA-6806003	Regulation of TP53 Expression and Degradation	http://reactome.org/PathwayBrowser/#/R-HSA-6806003	0.53412	1.82875	0	0.00507612	35	10	890;983;1017;5527;5519;5515;7157;80196;7874;1616	CCNA2;CDK1;CDK2;DAXX;PPP2CA;PPP2R1B;PPP2R5C;RNF34;TP53;USP7
R-HSA-72706	GTP hydrolysis and joining of the 60S ribosomal subunit	http://reactome.org/PathwayBrowser/#/R-HSA-72706	0.45364	1.82905	0	0.00507993	88	45	8669;8665;1977;8894;9349;51121;6168;1965;9669;1964;51065;10480;1975;6227;1983;7458;6233;8664;6146;6166;51386;6124;11224;6125;6156;2197;6207;8662;6165;25873;6222;6201;6229;3646;6230;6228;1981;6135;8667;8661;8668;6158;6235;6224;6188	EIF1AX;EIF2S1;EIF2S2;EIF3A;EIF3B;EIF3D;EIF3E;EIF3F;EIF3H;EIF3I;EIF3J;EIF3L;EIF3M;EIF4B;EIF4E;EIF4G1;EIF4H;EIF5;EIF5B;FAU;RPL11;RPL22;RPL23;RPL26L1;RPL28;RPL30;RPL35;RPL35A;RPL36;RPL36AL;RPL37A;RPL4;RPL5;RPS13;RPS18;RPS20;RPS21;RPS23;RPS24;RPS25;RPS27A;RPS27L;RPS29;RPS3;RPS7
R-HSA-73780	RNA Polymerase III Chain Elongation	http://reactome.org/PathwayBrowser/#/R-HSA-73780	0.685249	1.82701	0	0.00517494	14	9	10623;10622;9533;5437;5440;55703;51082;51728;5434	POLR1C;POLR1D;POLR2E;POLR2H;POLR2K;POLR3B;POLR3C;POLR3G;POLR3K
R-HSA-6782315	tRNA modification in the nucleus and cytosol	http://reactome.org/PathwayBrowser/#/R-HSA-6782315	0.575707	1.82368	0	0.00536735	27	18	54517;24140;51002;60487;54802;23536;4234;83480;51504;55644;55621;80324;9836;54482;54920;1787;55039;10785	ADAT1;DUS2;FTSJ1;LCMT2;METTL1;OSGEP;PUS1;PUS3;PUS7;TPRKB;TRDMT1;TRIT1;TRMT1;TRMT11;TRMT112;TRMT12;TRMT13;WDR4
R-HSA-176417	Phosphorylation of Emi1	http://reactome.org/PathwayBrowser/#/R-HSA-176417	0.871557	1.82302	0.00224215	0.00540704	6	4	983;891;991;26271	CCNB1;CDC20;CDK1;FBXO5
R-HSA-9711123	Cellular response to chemical stress	http://reactome.org/PathwayBrowser/#/R-HSA-9711123	0.404284	1.82203	0	0.00546032	184	74	4688;5698;79728;5695;23657;6907;2730;5715;6888;23198;5708;5686;5694;5690;7295;5706;5685;10213;1460;5689;5693;5720;598;5700;6737;672;5684;8452;475;5713;5721;7086;4790;5704;5719;5699;4780;5717;8454;6347;5716;5154;10498;5691;4851;5707;2932;26043;1026;9491;5688;10061;5718;6233;9978;5701;5970;96764;10000;10197;4363;7415;1457;3162;6502;9817;5692;9861;5709;5696;5683;5682;4097;5714	ABCC1;ABCF2;AKT3;ATOX1;BCL2L1;BRCA1;CARM1;CCL2;CDKN1A;CSNK2A1;CSNK2B;CUL1;CUL3;GCLM;GSK3B;HMOX1;KEAP1;MAFG;NCF2;NFE2L2;NFKB1;NOTCH1;PALB2;PDGFA;PSMA1;PSMA2;PSMA3;PSMA4;PSMA5;PSMA7;PSMB1;PSMB10;PSMB2;PSMB3;PSMB4;PSMB5;PSMB6;PSMB7;PSMB8;PSMB9;PSMC1;PSMC2;PSMC4;PSMC6;PSMD1;PSMD10;PSMD11;PSMD12;PSMD13;PSMD14;PSMD2;PSMD3;PSMD6;PSMD7;PSMD8;PSMD9;PSME1;PSME2;PSME3;PSME4;PSMF1;RBX1;RELA;RPS27A;SKP2;SLC7A11;TALDO1;TBL1X;TGS1;TKT;TRIM21;TXN;UBXN7;VCP
R-HSA-9692916	SARS-CoV-1 activates/modulates innate immune responses	http://reactome.org/PathwayBrowser/#/R-HSA-9692916	0.541243	1.81661	0	0.00579079	34	8	3838;9111;3837;10465;834;2280;4790;7187	CASP1;FKBP1A;KPNA2;KPNB1;NFKB1;NMI;PPIH;TRAF3
R-HSA-5621481	C-type lectin receptors (CLRs)	http://reactome.org/PathwayBrowser/#/R-HSA-5621481	0.428737	1.81426	0	0.00594705	122	54	5698;7322;5695;5715;23198;5708;5686;5694;5690;5706;5685;10213;5689;805;5693;5720;5700;5684;9039;6885;5713;5721;4790;5704;5719;5699;5717;5534;8454;6850;8517;5716;5691;5707;4893;9491;5688;5718;6233;5530;3265;5701;23118;5970;10892;10197;5692;9861;5709;5696;5683;5682;5714;7321	CALM2;CUL1;HRAS;IKBKG;MALT1;MAP3K7;NFKB1;NRAS;PPP3CA;PPP3R1;PSMA1;PSMA2;PSMA3;PSMA4;PSMA5;PSMA7;PSMB1;PSMB10;PSMB2;PSMB3;PSMB4;PSMB5;PSMB6;PSMB7;PSMB8;PSMB9;PSMC1;PSMC2;PSMC4;PSMC6;PSMD1;PSMD10;PSMD11;PSMD12;PSMD13;PSMD14;PSMD2;PSMD3;PSMD6;PSMD7;PSMD8;PSMD9;PSME1;PSME2;PSME3;PSME4;PSMF1;RELA;RPS27A;SYK;TAB2;UBA3;UBE2D1;UBE2D2
R-HSA-168927	TICAM1, RIP1-mediated IKK complex recruitment	http://reactome.org/PathwayBrowser/#/R-HSA-168927	0.640763	1.80361	0.0019802	0.00672868	17	10	7322;330;329;7098;7323;8517;6233;7321;7334;1147	BIRC2;BIRC3;CHUK;IKBKG;RPS27A;TLR3;UBE2D1;UBE2D2;UBE2D3;UBE2N
R-HSA-5362517	Signaling by Retinoic Acid	http://reactome.org/PathwayBrowser/#/R-HSA-5362517	-0.584599	-1.97301	0	0.00706075	34	19	5165;5160;5163;220;5467;6257;9249;6256;5166;5915;1592;5914;5161;5164;8608;8854;5916;124;126	ADH1A;ADH1C;ALDH1A2;ALDH1A3;CYP26A1;DHRS3;PDHA1;PDHA2;PDK1;PDK2;PDK3;PDK4;PPARD;RARA;RARB;RARG;RDH16;RXRA;RXRB
R-HSA-76046	RNA Polymerase III Transcription Initiation	http://reactome.org/PathwayBrowser/#/R-HSA-76046	0.546825	1.79847	0	0.00715751	30	13	2971;10623;10622;9533;5437;7702;5440;6617;6908;55703;51082;51728;5434	GTF3A;POLR1C;POLR1D;POLR2E;POLR2H;POLR2K;POLR3B;POLR3C;POLR3G;POLR3K;SNAPC1;TBP;ZNF143
R-HSA-6803529	FGFR2 alternative splicing	http://reactome.org/PathwayBrowser/#/R-HSA-6803529	0.579444	1.79638	0	0.00732579	25	16	2963;4670;7073;5432;5437;22916;5440;5436;4686;5438;5431;5433;5434;2962;7072;5430	GTF2F1;GTF2F2;HNRNPM;NCBP1;NCBP2;POLR2A;POLR2B;POLR2C;POLR2D;POLR2E;POLR2G;POLR2H;POLR2I;POLR2K;TIA1;TIAL1
R-HSA-9735871	SARS-CoV-1 targets host intracellular signalling and regulatory pathways	http://reactome.org/PathwayBrowser/#/R-HSA-9735871	0.666653	1.78894	0.00421053	0.00797656	14	8	2810;5706;7533;7534;7529;10971;7531;4088	PSMC6;SFN;SMAD3;YWHAB;YWHAE;YWHAH;YWHAQ;YWHAZ
R-HSA-73980	RNA Polymerase III Transcription Termination	http://reactome.org/PathwayBrowser/#/R-HSA-73980	0.634203	1.78856	0.00433839	0.00798505	18	11	10623;10622;9533;5437;5440;6741;55703;51082;51728;5434;4781	NFIB;POLR1C;POLR1D;POLR2E;POLR2H;POLR2K;POLR3B;POLR3C;POLR3G;POLR3K;SSB
R-HSA-71336	Pentose phosphate pathway	http://reactome.org/PathwayBrowser/#/R-HSA-71336	0.680875	1.78331	0.00838574	0.00837724	13	6	5631;6888;7086;22934;51071;25796	DERA;PGLS;PRPS1;RPIA;TALDO1;TKT
R-HSA-2559584	Formation of Senescence-Associated Heterochromatin Foci (SAHF)	http://reactome.org/PathwayBrowser/#/R-HSA-2559584	0.72539	1.78195	0.00647948	0.00847832	10	8	4001;7157;5925;25842;7290;57634;29855;3159	ASF1A;EP400;HIRA;HMGA1;LMNB1;RB1;TP53;UBN1
R-HSA-389960	Formation of tubulin folding intermediates by CCT/TriC	http://reactome.org/PathwayBrowser/#/R-HSA-389960	0.621734	1.78217	0.00207469	0.00848182	17	8	7277;908;6950;7280;10575;10576;7203;10694	CCT2;CCT3;CCT4;CCT6A;CCT8;TCP1;TUBA4A;TUBB2A
R-HSA-5625970	RHO GTPases activate KTN1	http://reactome.org/PathwayBrowser/#/R-HSA-5625970	0.765988	1.78021	0.00877193	0.00861171	8	7	998;3831;5879;3799;387;3895;391	CDC42;KIF5B;KLC1;KTN1;RAC1;RHOA;RHOG
R-HSA-68952	DNA replication initiation	http://reactome.org/PathwayBrowser/#/R-HSA-68952	0.813853	1.77715	0.00425532	0.00881364	7	6	5557;23649;5427;5558;5422;54107	POLA1;POLA2;POLE2;POLE3;PRIM1;PRIM2
R-HSA-74158	RNA Polymerase III Transcription	http://reactome.org/PathwayBrowser/#/R-HSA-74158	0.528771	1.77718	0	0.00883123	34	15	2971;10623;10622;9533;5437;7702;5440;6617;6741;6908;55703;51082;51728;5434;4781	GTF3A;NFIB;POLR1C;POLR1D;POLR2E;POLR2H;POLR2K;POLR3B;POLR3C;POLR3G;POLR3K;SNAPC1;SSB;TBP;ZNF143
R-HSA-749476	RNA Polymerase III Abortive And Retractive Initiation	http://reactome.org/PathwayBrowser/#/R-HSA-749476	0.528771	1.77718	0	0.00883123	34	15	2971;10623;10622;9533;5437;7702;5440;6617;6741;6908;55703;51082;51728;5434;4781	GTF3A;NFIB;POLR1C;POLR1D;POLR2E;POLR2H;POLR2K;POLR3B;POLR3C;POLR3G;POLR3K;SNAPC1;SSB;TBP;ZNF143
R-HSA-1799339	SRP-dependent cotranslational protein targeting to membrane	http://reactome.org/PathwayBrowser/#/R-HSA-1799339	0.448694	1.77668	0	0.00884931	85	42	6728;23471;6729;6731;9349;51121;6168;51065;23480;6227;23478;6184;10952;28972;6745;6233;6146;9789;6166;6124;11224;6125;60559;6156;6726;2197;6207;29927;6165;25873;6222;6201;6229;6230;55176;6228;6135;6727;6158;6235;6224;6188	FAU;RPL11;RPL22;RPL23;RPL26L1;RPL28;RPL30;RPL35;RPL35A;RPL36;RPL36AL;RPL37A;RPL4;RPL5;RPN1;RPS13;RPS18;RPS20;RPS21;RPS23;RPS24;RPS25;RPS27A;RPS27L;RPS29;RPS3;RPS7;SEC11A;SEC61A1;SEC61A2;SEC61B;SEC61G;SPCS1;SPCS2;SPCS3;SRP14;SRP19;SRP54;SRP72;SRP9;SSR1;TRAM1
R-HSA-156827	L13a-mediated translational silencing of Ceruloplasmin expression	http://reactome.org/PathwayBrowser/#/R-HSA-156827	0.441384	1.77004	0	0.00947908	86	43	8669;8665;1977;8894;9349;51121;6168;1965;1964;51065;10480;1975;6227;7458;6233;8664;6146;6166;51386;6124;11224;6125;6156;2197;6207;8662;6165;25873;6222;6201;6229;3646;6230;6228;1981;6135;8667;8661;8668;6158;6235;6224;6188	EIF1AX;EIF2S1;EIF2S2;EIF3A;EIF3B;EIF3D;EIF3E;EIF3F;EIF3H;EIF3I;EIF3J;EIF3L;EIF3M;EIF4B;EIF4E;EIF4G1;EIF4H;FAU;RPL11;RPL22;RPL23;RPL26L1;RPL28;RPL30;RPL35;RPL35A;RPL36;RPL36AL;RPL37A;RPL4;RPL5;RPS13;RPS18;RPS20;RPS21;RPS23;RPS24;RPS25;RPS27A;RPS27L;RPS29;RPS3;RPS7
R-HSA-5358351	Signaling by Hedgehog	http://reactome.org/PathwayBrowser/#/R-HSA-5358351	0.417615	1.76848	0	0.00961631	118	52	5698;7277;5695;5715;23198;5708;5686;5694;5690;5706;5685;51009;10213;5689;5693;5720;5700;5684;7280;8452;5713;5721;5704;5719;5699;5717;8454;5716;5691;55081;5707;23432;2932;9491;5688;5718;6233;9978;5701;10197;23288;7415;5692;9861;8405;79577;5709;64750;5696;5683;5682;5714	CDC73;CUL1;CUL3;DERL2;GPR161;GSK3B;IFT57;IQCE;PSMA1;PSMA2;PSMA3;PSMA4;PSMA5;PSMA7;PSMB1;PSMB10;PSMB2;PSMB3;PSMB4;PSMB5;PSMB6;PSMB7;PSMB8;PSMB9;PSMC1;PSMC2;PSMC4;PSMC6;PSMD1;PSMD10;PSMD11;PSMD12;PSMD13;PSMD14;PSMD2;PSMD3;PSMD6;PSMD7;PSMD8;PSMD9;PSME1;PSME2;PSME3;PSME4;PSMF1;RBX1;RPS27A;SMURF2;SPOP;TUBA4A;TUBB2A;VCP
R-HSA-70171	Glycolysis	http://reactome.org/PathwayBrowser/#/R-HSA-70171	0.464936	1.76486	0.00626305	0.00998795	65	24	23165;5214;9688;55706;4928;57122;79023;8480;5519;9972;5515;9631;348995;53371;23636;79902;6396;4927;55746;81929;9818;5223;23279;10762	NDC1;NUP107;NUP133;NUP153;NUP155;NUP160;NUP205;NUP37;NUP43;NUP50;NUP54;NUP58;NUP62;NUP85;NUP88;NUP93;NUP98;PFKP;PGAM1;PPP2CA;PPP2R1B;RAE1;SEC13;SEH1L
R-HSA-76071	RNA Polymerase III Transcription Initiation From Type 3 Promoter	http://reactome.org/PathwayBrowser/#/R-HSA-76071	0.587889	1.76397	0.00207039	0.0100865	23	12	10623;10622;9533;5437;7702;5440;6617;6908;55703;51082;51728;5434	POLR1C;POLR1D;POLR2E;POLR2H;POLR2K;POLR3B;POLR3C;POLR3G;POLR3K;SNAPC1;TBP;ZNF143
R-HSA-113507	E2F-enabled inhibition of pre-replication complex formation	http://reactome.org/PathwayBrowser/#/R-HSA-113507	0.792857	1.7599	0.00628931	0.0104712	7	5	983;891;5001;4999;23595	CCNB1;CDK1;ORC2;ORC3;ORC5
R-HSA-3371511	HSF1 activation	http://reactome.org/PathwayBrowser/#/R-HSA-3371511	0.683887	1.75942	0.00623701	0.0105184	11	7	3320;6119;6117;10728;6118;7531;3281	HSBP1;HSP90AA1;PTGES3;RPA1;RPA2;RPA3;YWHAE
R-HSA-6804758	Regulation of TP53 Activity through Acetylation	http://reactome.org/PathwayBrowser/#/R-HSA-6804758	0.567913	1.75854	0.00854701	0.0106177	25	15	5928;3065;5931;54815;29117;7157;3066;64769;79837;10000;5300;3622;5305;53615;207	AKT1;AKT3;BRD7;GATAD2A;HDAC1;HDAC2;ING2;MBD3;MEAF6;PIN1;PIP4K2A;PIP4K2C;RBBP4;RBBP7;TP53
R-HSA-392499	Metabolism of proteins	http://reactome.org/PathwayBrowser/#/R-HSA-392499	0.329315	1.75674	0	0.0108027	1418	421	890;6790;983;25941;7153;9097;29099;991;1786;3183;23165;51514;2935;5698;7322;65005;580;10970;7277;79728;55143;5695;7319;9688;5111;8669;10981;6117;1798;5715;8655;8665;55706;64960;6728;7347;10528;2107;23198;23471;4928;5708;908;1977;55884;5686;5694;57122;54187;5690;6950;7336;79023;79155;8073;5203;6729;9134;7295;10055;3190;5706;6905;9553;3065;5685;5873;4869;51009;5931;8533;11338;899;10213;2790;5082;51377;8480;8883;1460;7057;8243;5689;805;5693;5720;740;9972;10980;55568;6731;993;8894;23107;23326;28998;7324;11098;54623;832;5700;10681;9521;10318;154;9367;25950;9349;5591;51121;55052;9656;2677;86;51373;55854;29080;79139;672;28957;332;79672;376267;7157;10617;2589;9616;142;5684;9039;10121;6168;26235;444;9631;7280;348995;5954;53371;10575;7270;23463;54938;3066;54732;6885;2934;54951;7874;8452;10576;8975;5713;1965;330;5721;5987;54148;6675;51650;898;3607;10477;23636;9126;5202;7203;9212;9669;8813;1964;10694;6996;1933;5704;5861;55832;79902;4218;1778;6396;4092;7421;51065;10480;63875;5719;5699;4780;5717;29074;7341;8835;4927;6612;56913;9255;84061;51138;8703;23438;2590;329;10054;5885;51067;7187;829;8454;7326;55173;102;1643;28973;6670;1616;23480;10652;1975;55746;10155;3091;9761;10667;5110;55236;5279;6227;81929;8766;377;9929;7323;8517;8295;5716;7317;10540;3371;23478;372;79731;9818;7416;22944;1983;2782;7332;5238;7518;3093;5691;57403;90411;286;3956;4088;26589;6184;81619;174;7458;23468;51809;55970;641;7045;1155;10952;5707;9960;10274;60488;5887;9112;7528;23279;8774;5029;10762;3486;29995;51693;79739;8027;3799;10401;23168;8607;11222;54850;4247;1967;23358;378;22818;3487;7818;29880;5537;3625;5876;9958;26043;10959;51720;2767;7128;51322;7184;1026;22948;28972;9491;23062;5688;51588;8893;8891;6745;8934;10130;5718;6902;6233;8453;10735;9978;1000;23210;9527;9801;11014;387;4249;10175;51504;9314;2791;5701;2787;26234;1487;1917;23395;5970;8678;8664;10272;80028;9334;3895;55763;10987;4086;8892;10197;26284;9245;54872;29093;10484;6146;79053;51116;7466;7879;4087;9789;79587;7155;7320;9994;55239;7415;11047;79677;51642;5828;55294;11275;1457;3054;1639;7150;6502;1604;11015;55907;90480;2908;51280;9817;3490;9570;5692;80896;63917;53942;9861;9738;10196;10574;830;9919;205564;10210;1802;6166;79577;5886;26286;51399;219333;146712;80204;60509;5709;8702;65003;23512	ACTL6A;ACTR1A;ADAM10;ADRB2;ADRM1;AFP;AGBL5;AIMP1;ALG5;ALG8;ANK1;ARCN1;ARF3;ARF4;ARFGAP3;ASPH;AURKA;AURKB;B3GNTL1;B4GALT3;B4GALT4;B4GALT5;BARD1;BECN1;BIRC2;BIRC3;BIRC5;BLM;BRCA1;C1GALT1;CALM2;CAND1;CAPZA1;CAPZA2;CAPZB;CARS2;CASP8AP2;CBX5;CCDC59;CCNA2;CCNE1;CCNE2;CCNF;CCP110;CCT2;CCT3;CCT4;CCT5;CCT6A;CCT7;CCT8;CD55;CDC20;CDC25A;CDC73;CDCA8;CDH2;CDK1;CDKN1A;CKAP4;CMAS;CNIH1;CNTN5;COMMD8;COMMD9;COPS3;COPS4;COPS5;COPS6;COPZ1;CSNK2A1;CSNK2B;CTBP1;CUL1;CUL2;CUL3;DAP3;DAXX;DCTN1;DCTN2;DDB2;DERL1;DERL2;DNMT1;DPAGT1;DPH2;DPM1;DTL;DYNC1H1;DYNLL1;EEF1A2;EEF1B2;EEF1E1;EIF1AX;EIF2B1;EIF2B2;EIF2B3;EIF2B5;EIF2S1;EIF2S2;EIF3D;EIF3F;EIF3J;EIF3M;EIF4B;EIF4E;EIF4H;EIF5;EIF5B;ERAL1;ETF1;EXOC1;FARS2;FBXL12;FBXL18;FBXL4;FBXL5;FBXO11;FBXW7;FN3KRP;FOXK2;FSTL3;GADD45GIP1;GALNT1;GALNT10;GALNT11;GALNT2;GALNT7;GCNT3;GGA2;GGCX;GNA11;GNB1;GNB5;GNG10;GNG11;GNG12;GNG5;GOLM1;GOSR1;GOSR2;GSN;GSPT1;HARS2;HCFC1;HDAC1;HDAC2;HIF1A;HNRNPC;HNRNPK;HSP90B1;ICMT;IGFBP3;IGFBP4;IGFBP7;IKBKG;INHBB;JMJD6;JOSD1;KDELR2;KDELR3;KEAP1;KIF5B;KIN;KLF4;KLHL2;KTN1;LARS2;LGALS1;LMCD1;MAGT1;MAP3K7;MCFD2;MDC1;MGAT2;MGAT5;MLEC;MRPL11;MRPL13;MRPL17;MRPL18;MRPL19;MRPL20;MRPL22;MRPL3;MRPL33;MRPL39;MRPL46;MRPL48;MRPL49;MRPL9;MRPS10;MRPS15;MRPS17;MRPS18B;MRPS2;MRPS27;MRPS28;MRPS33;MRPS35;MTA1;NAE1;NANS;NAPG;NARS2;NDC1;NFE2L2;NOP56;NPL;NPM1;NR3C1;NUP107;NUP133;NUP153;NUP155;NUP160;NUP205;NUP37;NUP43;NUP50;NUP54;NUP58;NUP62;NUP85;NUP88;NUP93;NUP98;OGFOD1;P2RY2;PAF1;PALB2;PARP1;PCMT1;PCNA;PDCL;PDIA6;PEX2;PFDN2;PFDN4;PGM3;PIAS3;PIAS4;PIGC;PIGG;PPP6C;PRKDC;PRMT3;PRSS23;PSMA3;PSMA4;PSMA5;PSMA7;PSMB1;PSMB10;PSMB2;PSMB3;PSMB4;PSMB5;PSMB6;PSMB7;PSMB9;PSMC1;PSMC2;PSMC4;PSMC6;PSMD1;PSMD10;PSMD11;PSMD12;PSMD13;PSMD14;PSMD2;PSMD3;PSMD6;PSMD7;PSMD9;PSME1;PSME2;PSME3;PSME4;PSMF1;PTP4A2;RAB11A;RAB15;RAB1A;RAB22A;RAB27A;RAB29;RAB32;RAB7A;RAB8A;RAB9A;RABGGTB;RAD21;RAD23A;RAD23B;RAE1;RBBP7;RBX1;RCN1;RELA;RHOA;RNF7;RPA1;RPL22;RPL23;RPL26L1;RPL36AL;RPL37A;RPN1;RPS21;RPS27A;RPS27L;RTF1;RUVBL1;RWDD3;SAE1;SARS2;SEC11A;SEC13;SEC16A;SEC23A;SEC61B;SEC61G;SEH1L;SENP5;SKP2;SMAD1;SMAD2;SMAD3;SMAD7;SMC1A;SMC3;SMC6;SOCS2;SP3;SPCS1;SPCS2;SRP19;SRP54;SRP72;SSR1;STAG1;STAG2;STAM;STAMBP;SUMO1;SUMO3;SUZ12;TBCA;TBCB;TBCE;TCP1;TDG;TGFBI;THBS1;TMED2;TMED9;TNC;TNFAIP3;TNIP1;TNIP2;TOP1;TOP2A;TOP2B;TOPORS;TP53;TPGS2;TRAF3;TRAM1;TRAPPC2L;TRAPPC4;TRIM27;TRIM28;TRMT112;TRRAP;TSPAN14;TTF1;TTLL7;TUBA4A;TUBB2A;TXN;U2AF2;UAP1;UBA1;UBA2;UBA3;UBA6;UBE2A;UBE2B;UBE2D2;UBE2D3;UBE2E1;UBE2E3;UBE2G1;UBE2K;UBE2L3;UBE2V2;UBXN7;UCHL3;UCHL5;UIMC1;USP12;USP13;USP14;USP15;USP22;USP24;USP3;USP7;VCP;VDAC1;VDR;WAC;WFS1;WSB2;XRCC4;YARS2;YKT6;YY1;ZC3H15
R-HSA-379726	Mitochondrial tRNA aminoacylation	http://reactome.org/PathwayBrowser/#/R-HSA-379726	0.664004	1.74865	0.00218341	0.0116305	13	7	54938;23438;51067;10667;79731;23395;79587	CARS2;FARS2;HARS2;LARS2;NARS2;SARS2;YARS2
R-HSA-76066	RNA Polymerase III Transcription Initiation From Type 2 Promoter	http://reactome.org/PathwayBrowser/#/R-HSA-76066	0.585702	1.74557	0.00205761	0.012036	21	10	10623;10622;9533;5437;5440;6908;55703;51082;51728;5434	POLR1C;POLR1D;POLR2E;POLR2H;POLR2K;POLR3B;POLR3C;POLR3G;POLR3K;TBP
R-HSA-211981	Xenobiotics	http://reactome.org/PathwayBrowser/#/R-HSA-211981	-0.663273	-1.94051	0	0.0122143	20	11	1571;1576;1555;1553;1544;1551;1557;1558;1559;1548;1577	CYP1A2;CYP2A13;CYP2A6;CYP2B6;CYP2C19;CYP2C8;CYP2C9;CYP2E1;CYP3A4;CYP3A5;CYP3A7
R-HSA-983231	Factors involved in megakaryocyte development and platelet production	http://reactome.org/PathwayBrowser/#/R-HSA-983231	0.42129	1.74221	0	0.0124734	108	29	10112;29127;9493;11004;7277;1062;24137;3832;146909;3065;1017;998;832;81930;3831;5889;7157;7280;3796;3066;5879;829;7465;55669;56992;23468;3833;3659;3799	CAPZA1;CAPZB;CBX5;CDC42;CDK2;CENPE;HDAC1;HDAC2;IRF1;KIF11;KIF15;KIF18A;KIF18B;KIF20A;KIF23;KIF2A;KIF2C;KIF4A;KIF5B;KIFC1;KLC1;MFN1;RAC1;RACGAP1;RAD51C;TP53;TUBA4A;TUBB2A;WEE1
R-HSA-9755779	SARS-CoV-2 targets host intracellular signalling and regulatory pathways	http://reactome.org/PathwayBrowser/#/R-HSA-9755779	0.687536	1.73664	0.0109409	0.0131547	11	7	2810;7533;7534;7529;10971;7531;10000	AKT3;SFN;YWHAB;YWHAE;YWHAH;YWHAQ;YWHAZ
R-HSA-450385	Butyrate Response Factor 1 (BRF1) binds and destabilizes mRNA	http://reactome.org/PathwayBrowser/#/R-HSA-450385	0.656017	1.73137	0.00856531	0.0138666	14	5	11340;23404;7529;5393;23016	EXOSC2;EXOSC7;EXOSC8;EXOSC9;YWHAB
R-HSA-913531	Interferon Signaling	http://reactome.org/PathwayBrowser/#/R-HSA-913531	0.378601	1.7283	0	0.0142738	216	58	983;3838;9470;23165;7277;9688;55706;3837;4904;4928;1977;57122;79023;9830;4281;960;4869;8480;5519;9972;8894;7324;3609;6059;2189;5515;6737;7157;9631;7280;348995;53371;3608;55120;2317;1965;23636;79902;1982;6396;4092;2175;7341;4927;2633;103;55746;81929;3840;8517;51191;9818;7726;818;3659;8575;23279;10762	ABCE1;ADAR;CAMK2G;CD44;CDK1;EIF2S1;EIF2S2;EIF4E;EIF4E2;EIF4G2;FANCA;FANCG;FANCL;FLNB;GBP1;HERC5;IKBKG;ILF2;ILF3;IRF1;KPNA2;KPNA4;KPNB1;MID1;NDC1;NPM1;NUP107;NUP133;NUP153;NUP155;NUP160;NUP205;NUP37;NUP43;NUP50;NUP54;NUP58;NUP62;NUP85;NUP88;NUP93;NUP98;PPP2CA;PPP2R1B;PRKRA;RAE1;SEC13;SEH1L;SMAD7;SUMO1;TP53;TRIM14;TRIM21;TRIM26;TUBA4A;TUBB2A;UBE2E1;YBX1
R-HSA-3065676	SUMO is conjugated to E1 (UBA2:SAE1)	http://reactome.org/PathwayBrowser/#/R-HSA-3065676	0.863332	1.72615	0.0021322	0.0145417	5	4	10055;7341;6612;10054	SAE1;SUMO1;SUMO3;UBA2
R-HSA-381042	PERK regulates gene expression	http://reactome.org/PathwayBrowser/#/R-HSA-381042	0.520203	1.72618	0.006	0.0145687	30	10	11340;23404;8570;8894;5073;1965;5393;6347;23016;467	ATF3;CCL2;EIF2S1;EIF2S2;EXOSC2;EXOSC7;EXOSC8;EXOSC9;KHSRP;PARN
R-HSA-159418	Recycling of bile acids and salts	http://reactome.org/PathwayBrowser/#/R-HSA-159418	-0.696525	-1.92236	0	0.0148877	16	10	2172;6256;8647;8714;80765;10499;570;9971;6554;213	ABCB11;ABCC3;ALB;BAAT;FABP6;NCOA2;NR1H4;RXRA;SLC10A1;STARD5
R-HSA-1592389	Activation of Matrix Metalloproteinases	http://reactome.org/PathwayBrowser/#/R-HSA-1592389	-0.590264	-1.92486	0	0.0151258	30	14	4318;4325;1511;50859;3818;5644;64386;4320;5045;1513;4322;7177;3817;5340	CTSG;CTSK;FURIN;KLK2;KLKB1;MMP11;MMP13;MMP16;MMP25;MMP9;PLG;PRSS1;SPOCK3;TPSAB1
R-HSA-9836573	Mitochondrial RNA degradation	http://reactome.org/PathwayBrowser/#/R-HSA-9836573	0.741297	1.71625	0.0105485	0.0158944	8	7	81892;25996;22868;2926;60493;9238;10128	FASTKD2;FASTKD5;GRSF1;LRPPRC;REXO2;SLIRP;TBRG4
R-HSA-3371497	HSP90 chaperone cycle for steroid hormone receptors (SHR) in the presence of ligand	http://reactome.org/PathwayBrowser/#/R-HSA-3371497	0.491042	1.7122	0.00433839	0.0164238	41	23	3320;7277;8655;10728;832;3301;10121;7280;1778;829;10540;1639;2908;830;10294;3337;1781;11258;3326;51143;10963;84516;2288	ACTR1A;CAPZA1;CAPZA2;CAPZB;DCTN1;DCTN2;DCTN3;DCTN5;DNAJA1;DNAJA2;DNAJB1;DYNC1H1;DYNC1I2;DYNC1LI1;DYNLL1;FKBP4;HSP90AA1;HSP90AB1;NR3C1;PTGES3;STIP1;TUBA4A;TUBB2A
R-HSA-1257604	PIP3 activates AKT signaling	http://reactome.org/PathwayBrowser/#/R-HSA-1257604	0.369683	1.71191	0	0.0164337	239	95	3654;8726;5698;2146;5695;3084;5715;5529;23198;5708;5686;5694;5690;5928;5706;3065;5685;5527;5931;6009;10213;1460;5689;5519;5693;5720;5700;54815;5515;11060;5880;57761;7157;5684;8870;3066;7874;8975;5713;5721;5987;5704;5719;5699;4233;5717;5879;5716;23466;5154;5691;5707;9112;1385;2069;2932;1026;9491;5688;5718;6233;6591;5701;6801;79837;10000;10197;5781;1457;5692;9861;64121;8503;23186;27161;5709;23512;5696;5683;5682;5714;5305;53615;5516;1027;3556;1386;5468;5728;391;22955;5594;1147;207;5711	AGO2;AKT1;AKT3;ATF2;CBX6;CDKN1A;CDKN1B;CHUK;CREB1;CSNK2A1;CSNK2B;EED;EREG;EZH2;GATAD2A;GSK3B;HDAC1;HDAC2;IER3;IL1RAP;IRAK1;MAPK1;MBD3;MET;MTA1;NRG1;PDGFA;PIK3R3;PIP4K2A;PIP4K2C;PPARG;PPP2CA;PPP2CB;PPP2R1B;PPP2R5C;PPP2R5E;PSMA1;PSMA2;PSMA3;PSMA4;PSMA5;PSMA7;PSMB1;PSMB10;PSMB2;PSMB3;PSMB4;PSMB5;PSMB6;PSMB7;PSMB8;PSMB9;PSMC1;PSMC2;PSMC4;PSMC6;PSMD1;PSMD10;PSMD11;PSMD12;PSMD13;PSMD14;PSMD2;PSMD3;PSMD5;PSMD6;PSMD7;PSMD8;PSMD9;PSME1;PSME2;PSME3;PSME4;PSMF1;PTEN;PTPN11;RAC1;RAC2;RBBP4;RBBP7;RCOR1;RHEB;RHOG;RPS27A;RRAGC;SCMH1;SNAI2;STRN;SUZ12;TP53;TRIB3;TRIM27;USP13;USP7;WWP2
R-HSA-372790	Signaling by GPCR	http://reactome.org/PathwayBrowser/#/R-HSA-372790	-0.378105	-1.91457	0	0.0168538	552	302	2852;408;9934;2843;4889;5566;23236;5142;5582;117;6375;160851;2785;1880;6374;8526;26230;7482;5734;5727;7852;1609;2786;2854;23533;6469;5173;27237;6346;186;7225;11214;2859;2492;6368;3358;10161;4283;51289;6654;554;2769;8321;6002;5660;1129;2693;6352;4922;3708;3350;10850;5577;2696;5739;11250;4295;108;50834;50832;6356;84033;150;5170;815;5533;10267;1230;51554;3363;10803;1607;2796;3356;4829;353299;4887;2691;6866;1238;50649;728;6351;1131;5332;2692;50837;553;1395;3355;6655;8622;1909;3062;5581;1268;1608;7200;8326;2840;208;57105;50839;10203;6366;4544;27202;9181;6750;146;2792;1956;1392;54848;4987;3792;7477;10316;4161;1233;50835;1234;3357;5141;3577;2861;3361;3814;9038;3549;1325;54361;3360;7471;551;9568;30817;886;9826;814;64748;6019;23566;6370;8325;3362;5733;5294;8477;7252;6915;5995;4988;57113;2357;5144;1133;5578;8490;6361;6752;2784;57406;1240;10268;10022;2869;801;4168;3640;7475;2914;6357;23365;6363;9639;5030;155;140;2853;1232;2833;2740;5568;747;3351;6755;6004;6343;3061;5443;6753;7476;3352;2841;5296;64106;10266;7349;5745;5732;4852;2912;6453;4986;23229;10663;4158;1902;5575;2147;7410;1908;719;2918;1816;2917;5153;6344;9630;29933;2358;1236;2788;22899;1813;50840;5364;2779;727;107;6387;4828;4157;2520;5368;23263;718;8786;552;5330;8997;109;2925;6360;7433;6714;8322;10636;10235;695;7480;846;7074;6869;2828;7481;3060;9162;2488;6870;816;134;6010;6367;6754;7201;7479;3274;114;3710;3709;1269;2550;2778;2850;63940;7434;151;2335;8620;183;1889;8698;5139;5295;9294;409;5999;27115;887;9828;3827;6865;796;10563;11255;1241;643;9628;5724;148	ABHD6;ACKR2;ACKR4;ADCY1;ADCY2;ADCY3;ADCY8;ADCYAP1R1;ADGRE2;ADORA1;ADORA3;ADRA1A;ADRA1D;ADRA2A;ADRA2B;ADRB3;AGT;AGTR2;AKAP13;AKT2;ARHGEF10;ARHGEF11;ARHGEF12;ARHGEF15;ARHGEF16;ARHGEF17;ARHGEF2;ARHGEF38;ARHGEF4;ARHGEF9;ARRB1;ARRB2;AVP;AVPR1A;AVPR1B;AVPR2;BTK;C3;C3AR1;C5;C5AR1;C5AR2;CALCA;CALCRL;CALM1;CAMK2A;CAMK2B;CAMK4;CASR;CCKAR;CCKBR;CCL1;CCL11;CCL13;CCL16;CCL17;CCL19;CCL21;CCL22;CCL23;CCL25;CCL27;CCL4;CCL5;CCR1;CCR3;CCR4;CCR5;CCR7;CCR9;CHRM2;CHRM3;CHRM5;CMKLR1;CNR1;CNR2;CORT;CRH;CRHR2;CXCL12;CXCL13;CXCL5;CXCL9;CXCR1;CXCR3;CXCR4;CXCR5;CXCR6;CYSLTR2;DAGLA;DGKB;DGKE;DGKG;DGKH;DGKI;DGKQ;DRD2;DRD5;ECE1;EDN3;EDNRA;EGFR;F2;FN1;FPR1;FPR2;FSHB;FSHR;FZD1;FZD4;FZD8;FZD9;GABBR1;GABBR2;GAST;GHRH;GHRHR;GHSR;GIPR;GLP1R;GNA14;GNA15;GNAS;GNAT1;GNB3;GNG3;GNG4;GNG7;GNGT1;GNRH1;GPER1;GPR132;GPR17;GPR18;GPR183;GPR20;GPR27;GPR31;GPR32;GPR35;GPR37;GPR4;GPR45;GPR65;GPSM3;GRK5;GRM2;GRM4;GRM7;GRM8;GRPR;HCRT;HCRTR1;HCRTR2;HRH2;HRH3;HTR1A;HTR1B;HTR1D;HTR1F;HTR2A;HTR2B;HTR2C;HTR4;HTR5A;HTR6;HTR7;IHH;INSL3;INSL5;ITPR1;ITPR2;ITPR3;ITSN1;KALRN;KEL;KISS1;KNG1;LPAR1;LPAR3;LPAR6;LTB4R;MC1R;MC2R;MC5R;MCF2;MCF2L;MLN;MTNR1B;NMB;NMBR;NMUR1;NPFF;NPFFR1;NPY;NPY2R;NPY5R;NTS;OBSCN;OPRK1;OPRL1;OPRM1;P2RY14;P2RY4;PDE1B;PDE3A;PDE4A;PDE4B;PDE4D;PDE7B;PDE8B;PDPK1;PDYN;PIK3CG;PIK3R1;PIK3R2;PIK3R5;PLCB1;PLCB2;PLCB4;PLPPR2;PLXNB1;PNOC;POMC;PPP3CC;PRKACA;PRKACG;PRKAR1B;PRKAR2B;PRKCA;PRKCE;PRKCG;PSAP;PTAFR;PTCH1;PTGER2;PTGER3;PTGER4;PTGIR;PTH1R;RAMP1;RAMP2;RAMP3;RASGRP2;RGR;RGS11;RGS12;RGS14;RGS16;RGS4;RGS5;RGS6;RGSL1;RHO;RLN2;RXFP3;S1PR2;S1PR4;SCT;SCTR;SHH;SOS1;SOS2;SRC;SST;SSTR2;SSTR3;SSTR4;SSTR5;TAAR5;TAC3;TACR1;TACR2;TACR3;TAS2R1;TAS2R10;TAS2R14;TAS2R4;TAS2R7;TAS2R9;TBXA2R;TIAM1;TIAM2;TRH;TRHR;TRPC6;TRPC7;TSHB;UCN;VAV2;VIPR1;VIPR2;WNT1;WNT10B;WNT11;WNT2B;WNT4;WNT6;WNT7A;WNT7B;WNT8B;XCL1
R-HSA-5617833	Cilium Assembly	http://reactome.org/PathwayBrowser/#/R-HSA-5617833	0.391567	1.7038	0	0.0176589	144	48	983;4751;3320;7277;8655;203068;6950;10733;5147;79441;79959;9793;92482;22919;10121;51134;7280;10575;10576;54801;7283;7203;10694;4218;1778;8766;10540;7531;80254;5116;80184;80321;55081;378;22948;9657;22832;5347;54930;7840;55763;5048;1639;50807;9738;22995;9702;3797	ACTR1A;ALMS1;ARF4;ASAP1;BBIP1;CCP110;CCT2;CCT3;CCT4;CCT5;CCT8;CDK1;CEP152;CEP162;CEP290;CEP57;CEP63;CEP70;CEP76;CEP83;CKAP5;DCTN1;DCTN2;DYNC1H1;DYNLL1;EXOC1;HAUS3;HAUS4;HAUS6;HSP90AA1;IFT57;IQCB1;KIF3C;MAPRE1;NEK2;PAFAH1B1;PCNT;PDE6D;PLK1;PLK4;RAB11A;RAB8A;TCP1;TUBA4A;TUBB;TUBB2A;TUBG1;YWHAE
R-HSA-1474165	Reproduction	http://reactome.org/PathwayBrowser/#/R-HSA-1474165	0.434496	1.69169	0	0.0198226	70	24	4292;6119;6117;29893;5888;5932;6118;1017;8243;65057;4001;5889;672;9126;4683;5885;545;4000;641;10274;675;928;26277;10735	ACD;ATR;BLM;BRCA1;BRCA2;CD9;CDK2;LMNA;LMNB1;MLH1;NBN;PSMC3IP;RAD21;RAD51;RAD51C;RBBP8;RPA1;RPA2;RPA3;SMC1A;SMC3;STAG1;STAG2;TINF2
R-HSA-212436	Generic Transcription Pathway	http://reactome.org/PathwayBrowser/#/R-HSA-212436	0.324819	1.69139	0	0.0198503	856	262	890;6790;983;55215;11335;5984;891;2810;7027;3654;8726;4292;5983;6241;5698;1111;5985;22974;580;2146;5695;6907;5111;6119;6117;10769;4436;5715;637;7913;355;8317;995;10413;10432;11198;23198;4904;5054;5708;6882;5686;5694;5690;5888;5932;6118;9134;5928;7295;5706;57103;6597;7533;29028;3065;5685;1017;4869;5527;5931;2963;6009;10213;51176;1460;6929;7057;5689;805;5519;5693;5720;7324;79733;5700;54815;7534;51499;5366;5515;7529;9656;86;29117;6878;996;8089;672;332;834;7157;6749;142;5684;5432;902;29883;6599;80196;26152;892;2965;9443;1647;64065;9440;3066;7874;5713;9156;5437;5721;25906;898;112950;7514;8550;9212;4790;5704;4092;7421;56950;5719;4683;5699;4233;5717;7341;4091;10971;8454;3930;4297;7082;404672;1643;1616;5440;9540;10155;10308;8881;7323;80010;5716;6877;23466;8493;64769;7531;545;10498;2669;29079;5691;2744;818;11073;4088;5436;7936;51433;5925;1876;9442;6908;23468;25920;4851;641;5438;54487;865;5707;2071;5431;7528;1385;10393;5933;3486;5433;10025;2932;7596;182;7525;5876;7633;839;1024;7029;1026;9491;5688;5982;5718;6233;7050;9978;7571;57060;6722;317;10127;22938;9314;5701;79837;3364;5970;10000;7738;4086;10197;8795;4149;3280;23429;4848;4087;6605;5781;5892;29982;1022;9477;55294;1457;3726;6502;2908;6938;5692;1019;9861;6829;204851;64121;23462;7832;5300;11059;5884;27161;5709;23512;5434;11200;8409;64750;5696;5683;3622;5682;3516;90333;7469;5714;627	ACTL6A;AGO2;AKT3;ANAPC10;ANAPC15;ANAPC5;APAF1;ATAD2;ATR;AURKA;AURKB;BARD1;BDNF;BID;BIRC5;BLM;BRCA1;BRD7;BTG2;CALM2;CAMK2G;CARM1;CASP1;CASP6;CBFB;CBX3;CBX5;CBX6;CCNA2;CCNB1;CCNC;CCNE1;CCNE2;CCNH;CDC16;CDC25C;CDC27;CDC7;CDK1;CDK2;CDK4;CDK7;CDK8;CDKN1A;CHEK1;CHEK2;CNOT2;CNOT7;CREB1;CSNK2A1;CSNK2B;CUL1;DAXX;DDB2;DEK;DGCR8;E2F6;E2F8;EED;ERCC3;EXO1;EZH2;FANCI;FAS;FBXW7;GADD45A;GATAD2A;GEM;GLS;GSK3B;GTF2F2;GTF2H1;GTF2H5;HDAC1;HDAC2;HES1;HEY1;HIPK1;HUS1;IGFBP3;ING2;IRAK1;JAG1;JUNB;KLF4;KMT2A;LBR;LEF1;MAPKAPK5;MAX;MDC1;MEAF6;MED16;MED17;MED20;MED27;MED4;MED7;MED8;MET;MLH1;MSH2;NBN;NELFA;NELFB;NELFE;NFKB1;NOTCH1;NPM1;NR3C1;NRBF2;PARP1;PCBP4;PCNA;PERP;PIN1;PIP4K2C;PLK2;PMAIP1;POLR2B;POLR2C;POLR2D;POLR2E;POLR2G;POLR2H;POLR2I;POLR2K;PPM1D;PPP2CA;PPP2R1B;PPP2R5C;PSMA1;PSMA2;PSMA3;PSMA4;PSMA5;PSMA7;PSMB1;PSMB10;PSMB2;PSMB3;PSMB4;PSMB5;PSMB6;PSMB7;PSMB8;PSMB9;PSMC1;PSMC2;PSMC4;PSMC6;PSMD1;PSMD10;PSMD11;PSMD12;PSMD13;PSMD14;PSMD2;PSMD3;PSMD6;PSMD7;PSMD8;PSMD9;PSME1;PSME2;PSME3;PSME4;PSMF1;PTPN11;RABGGTB;RAD17;RAD51;RAD51D;RB1;RBBP4;RBBP7;RBBP8;RBL1;RBM14;RBPJ;RBX1;RELA;RFC2;RFC3;RFC4;RFC5;RHEB;RMI1;RNF34;RPA1;RPA2;RPA3;RPS27A;RRAGC;RRM2;RYBP;SERPINE1;SFN;SKP2;SMAD1;SMAD2;SMAD3;SMAD6;SMAD7;SMARCA4;SMARCC1;SMARCE1;SMURF2;SMYD2;SNW1;SRF;SSRP1;SUMO1;SUPT16H;SUPT5H;SUZ12;TAF11;TAF5;TAF6;TBL1X;TBP;TCF12;TCF3;TFDP1;TFDP2;TGIF1;THBS1;TIGAR;TJP1;TNFRSF10B;TOPBP1;TP53;TP53I3;TPX2;TRIAP1;TRIM28;TXN;UBE2D3;UBE2E1;USP7;UXT;VDR;WWP1;XPO1;YAP1;YBX1;YEATS4;YES1;YWHAB;YWHAE;YWHAH;YWHAQ;YWHAZ;YY1;ZNF184;ZNF23;ZNF263;ZNF267;ZNF337;ZNF45;ZNF468;ZNF79
R-HSA-597592	Post-translational protein modification	http://reactome.org/PathwayBrowser/#/R-HSA-597592	0.322174	1.69092	0	0.0199056	1047	326	890;6790;983;25941;7153;9097;29099;991;1786;3183;23165;51514;5698;7322;580;10970;7277;79728;55143;5695;7319;9688;5111;10981;6117;1798;5715;8655;55706;7347;2107;23198;4928;5708;55884;5686;5694;57122;54187;5690;7336;79023;79155;8073;10055;3190;5706;3065;5685;5873;4869;51009;5931;8533;11338;899;10213;51377;8480;8883;7057;8243;5689;805;5693;5720;9972;10980;55568;993;23326;7324;11098;54623;832;5700;10318;154;9367;25950;5591;9656;2677;86;55854;79139;672;332;79672;376267;7157;10617;2589;9616;142;5684;9039;10121;26235;444;9631;7280;348995;5954;53371;23463;3066;54732;6885;54951;7874;8452;8975;5713;330;5721;5987;6675;3607;10477;23636;9126;9212;8813;6996;5704;5861;55832;79902;4218;1778;6396;4092;7421;5719;5699;4780;5717;7341;8835;4927;6612;56913;84061;51138;8703;2590;329;10054;5885;7187;829;8454;7326;102;1643;6670;1616;10652;55746;10155;3091;9761;55236;5279;81929;8766;377;9929;7323;8517;8295;5716;7317;10540;3371;372;9818;7416;22944;7332;5238;7518;3093;5691;57403;90411;286;3956;4088;6184;174;23468;51809;641;5707;9960;10274;5887;9112;7528;23279;8774;10762;3486;51693;79739;8027;10401;23168;8607;54850;4247;23358;378;22818;3487;29880;5537;5876;9958;26043;10959;51720;7128;51322;7184;1026;9491;5688;51588;8934;10130;5718;6233;8453;10735;9978;1000;23210;9527;11014;387;4249;10175;5701;26234;1487;5970;8678;10272;80028;9334;3895;10987;4086;10197;9245;54872;10484;79053;7466;7879;4087;7155;7320;9994;55239;7415;11047;79677;5828;55294;11275;3054;1639;7150;6502;1604;11015;55907;2908;51280;9817;3490;9570;5692;80896;63917;53942;9861;9738;10196;830;9919;205564;10210;1802;79577;5886;26286;51399;219333;146712;80204;60509;5709;8702;23512;29926;29929;9318;64750;5696;51651;5683;3622;5682;4052;5714;5903;7321;10020;51389;8021;9646	ACTL6A;ACTR1A;ADAM10;ADRB2;ADRM1;AFP;AGBL5;ALG5;ALG6;ALG8;ANK1;ARCN1;ARF3;ARF4;ARFGAP3;ASPH;AURKA;AURKB;B3GNTL1;B4GALT3;B4GALT4;B4GALT5;BARD1;BECN1;BIRC2;BIRC3;BIRC5;BLM;BRCA1;C1GALT1;CALM2;CAND1;CAPZA1;CAPZA2;CAPZB;CASP8AP2;CBX5;CCNA2;CCNF;CCP110;CD55;CDC20;CDC25A;CDC73;CDCA8;CDH2;CDK1;CDKN1A;CKAP4;CMAS;CNIH1;CNTN5;COMMD8;COMMD9;COPS2;COPS3;COPS4;COPS5;COPS6;COPZ1;CTBP1;CTR9;CUL1;CUL2;CUL3;DAXX;DCTN1;DCTN2;DDB2;DERL1;DERL2;DNMT1;DPAGT1;DPH2;DPM1;DTL;DYNC1H1;DYNLL1;ETF1;FBXL12;FBXL18;FBXL4;FBXL5;FBXO11;FBXW7;FN3KRP;FOXK2;FSTL3;GALNT1;GALNT10;GALNT11;GALNT2;GALNT7;GCNT3;GGCX;GMPPA;GNE;GOLM1;GOSR1;GOSR2;HCFC1;HDAC1;HDAC2;HIF1A;HNRNPC;HNRNPK;HSP90B1;ICMT;IGFBP3;IGFBP4;IGFBP7;IKBKG;ING2;JMJD6;JOSD1;KDELR2;KDELR3;KEAP1;KIN;KLHL2;KTN1;LGALS1;LTBP1;MAGT1;MAP3K7;MCFD2;MDC1;MGAT2;MGAT5;MLEC;MTA1;NAE1;NANS;NAPG;NDC1;NFE2L2;NPL;NPM1;NR3C1;NUP107;NUP133;NUP153;NUP155;NUP160;NUP205;NUP214;NUP37;NUP43;NUP50;NUP54;NUP58;NUP62;NUP85;NUP88;NUP93;NUP98;OGFOD1;PAF1;PALB2;PARP1;PCNA;PDIA6;PEX2;PGM3;PIAS3;PIAS4;PIGC;PIGG;PPP6C;PRKDC;PRMT3;PRSS23;PSMA1;PSMA2;PSMA3;PSMA4;PSMA5;PSMA7;PSMB1;PSMB10;PSMB2;PSMB3;PSMB4;PSMB5;PSMB6;PSMB7;PSMB8;PSMB9;PSMC1;PSMC2;PSMC4;PSMC6;PSMD1;PSMD10;PSMD11;PSMD12;PSMD13;PSMD14;PSMD2;PSMD3;PSMD6;PSMD7;PSMD8;PSMD9;PSME1;PSME2;PSME3;PSME4;PSMF1;PTP4A2;PTRH2;RAB11A;RAB15;RAB1A;RAB22A;RAB27A;RAB29;RAB32;RAB7A;RAB8A;RAB9A;RABGGTB;RAD21;RAD23A;RAD23B;RAE1;RANBP2;RBBP7;RBX1;RCN1;RELA;RHOA;RNF7;RPA1;RPN1;RPS27A;RTF1;RUVBL1;RWDD1;RWDD3;SAE1;SEC13;SEC16A;SEC23A;SEH1L;SENP5;SKP2;SMAD1;SMAD2;SMAD3;SMAD7;SMC1A;SMC3;SMC6;SMURF2;SOCS2;SP3;STAG1;STAG2;STAM;STAMBP;SUMO1;SUMO3;SUZ12;TDG;THBS1;TMED2;TMED9;TNC;TNFAIP3;TNIP1;TNIP2;TOP1;TOP2A;TOP2B;TOPORS;TP53;TPGS2;TRAF3;TRAPPC2L;TRAPPC4;TRIM27;TRIM28;TRRAP;TTLL7;TUBA4A;TUBB2A;U2AF2;UAP1;UBA1;UBA2;UBA3;UBA6;UBE2A;UBE2B;UBE2D1;UBE2D2;UBE2D3;UBE2E1;UBE2E3;UBE2G1;UBE2K;UBE2L3;UBE2V2;UBXN7;UCHL3;UCHL5;UIMC1;USP12;USP13;USP14;USP15;USP22;USP24;USP3;USP7;VCP;VDAC1;VDR;WAC;WFS1;WSB2;XRCC4;YKT6;YY1;ZC3H15
R-HSA-9678108	SARS-CoV-1 Infection	http://reactome.org/PathwayBrowser/#/R-HSA-9678108	0.407044	1.69025	0.0020284	0.0200086	113	29	2810;3838;9111;3837;5706;7533;4869;598;10465;7534;7529;834;2589;2280;4790;51065;7341;10971;7187;25978;6227;7531;4088;5925;2932;29082;6233;5970;8678	BCL2L1;BECN1;CASP1;CHMP2B;CHMP4A;FKBP1A;GALNT1;GSK3B;KPNA2;KPNB1;NFKB1;NMI;NPM1;PPIH;PSMC6;RB1;RELA;RPS21;RPS27A;RPS27L;SFN;SMAD3;SUMO1;TRAF3;YWHAB;YWHAE;YWHAH;YWHAQ;YWHAZ
R-HSA-68616	Assembly of the ORC complex at the origin of replication	http://reactome.org/PathwayBrowser/#/R-HSA-68616	0.739587	1.68857	0.010846	0.0202672	8	7	3837;5001;4999;23633;23595;3836;4998	KPNA1;KPNA6;KPNB1;ORC1;ORC2;ORC3;ORC5
R-HSA-2132295	MHC class II antigen presentation	http://reactome.org/PathwayBrowser/#/R-HSA-2132295	0.405548	1.68415	0	0.0211118	97	25	10112;29127;9493;11004;7277;1062;163;24137;8655;3832;832;81930;3831;10121;7280;3796;1211;1778;6396;829;10540;56992;10053;3799;5641	ACTR1A;AP1M2;AP2B1;CAPZA1;CAPZB;CENPE;CLTA;DCTN2;DYNC1H1;DYNLL1;KIF11;KIF15;KIF18A;KIF20A;KIF23;KIF2A;KIF2C;KIF4A;KIF5B;KLC1;LGMN;RACGAP1;SEC13;TUBA4A;TUBB2A
R-HSA-168164	Toll Like Receptor 3 (TLR3) Cascade	http://reactome.org/PathwayBrowser/#/R-HSA-168164	0.416412	1.67843	0	0.0222484	90	39	9097;3654;7322;1845;79155;8772;5519;5515;7157;6885;330;1849;4790;329;5601;7187;8454;7098;7323;8517;1385;7867;6233;23118;5970;7321;5606;4205;6195;5516;7334;1386;5598;5594;1147;23291;6416;8767;6500	ATF2;BIRC2;BIRC3;CHUK;CREB1;CUL1;DUSP3;DUSP7;FADD;FBXW11;IKBKG;IRAK1;MAP2K3;MAP2K4;MAP3K7;MAPK1;MAPK7;MAPK9;MAPKAPK3;MEF2A;NFKB1;PPP2CA;PPP2CB;PPP2R1B;RELA;RIPK2;RPS27A;RPS6KA1;SKP1;TAB2;TLR3;TNIP2;TP53;TRAF3;UBE2D1;UBE2D2;UBE2D3;UBE2N;USP14
R-HSA-6814122	Cooperation of PDCL (PhLP1) and TRiC/CCT in G-protein beta folding	http://reactome.org/PathwayBrowser/#/R-HSA-6814122	0.506155	1.67704	0.0204082	0.0224704	32	18	908;6950;2790;5082;1460;10681;10575;10576;7203;10694;2782;55970;2767;22948;2791;2787;1457;10574	CCT2;CCT3;CCT4;CCT5;CCT6A;CCT7;CCT8;CSNK2A1;CSNK2B;GNA11;GNB1;GNB5;GNG10;GNG11;GNG12;GNG5;PDCL;TCP1
R-HSA-74217	Purine salvage	http://reactome.org/PathwayBrowser/#/R-HSA-74217	0.649409	1.67589	0.0178571	0.0226566	12	7	4860;3251;1716;100;1633;271;132	ADA;ADK;AMPD2;DCK;DGUOK;HPRT1;PNP
R-HSA-1643685	Disease	http://reactome.org/PathwayBrowser/#/R-HSA-1643685	0.313566	1.67529	0	0.0227101	1376	335	2237;6632;5984;23367;2810;7027;3654;1786;7171;3838;8726;4292;23165;5983;5698;6637;2547;5557;3320;5985;483;10058;580;10951;7277;2146;79728;5695;6907;9688;6119;10146;1545;6117;3084;10769;163;1798;2730;2961;4436;5715;79833;8655;9111;10109;203068;3606;4860;5529;55706;6888;995;10728;11198;23198;23649;26154;3251;3837;4478;4928;5708;5901;6628;6882;5686;5694;57122;2773;3843;5690;5888;5932;6118;79023;6635;6636;9134;5928;7295;10094;3190;5706;7533;8772;10096;2956;3065;5685;6634;1017;4869;51009;5527;5931;9056;2963;10213;11052;2790;2958;8480;7057;5689;805;100;5519;5693;5720;10635;9972;10006;6421;993;598;9208;7324;998;10465;471;5700;10681;54815;7534;9349;5515;55247;7529;51121;2677;3831;6878;4001;996;5889;79139;672;5880;834;7157;2589;26276;6749;142;5684;5432;902;6168;9631;9908;10613;2280;31;7280;348995;892;53371;2965;6519;1836;3066;6885;994;8452;7520;4627;5713;9156;1211;708;5437;55048;5721;5987;25906;898;23636;9469;1849;7514;2770;8813;10097;4790;5704;79902;1398;9444;1778;6396;51065;3978;5719;4683;5699;4780;4233;5717;7341;4927;5558;4836;22916;5422;56913;84061;10971;5879;8487;6584;7187;8454;6566;2926;79685;5500;7082;404672;102;1616;2937;25978;5440;22934;55746;79651;10155;10280;6227;7098;81929;8881;3840;6850;80010;8517;5716;6877;51606;1871;7531;545;9818;5154;2782;7518;5691;818;27249;11073;4088;5436;7936;51433;2131;6184;4000;5925;6908;25920;55970;4686;4851;10053;641;5438;10533;5707;2071;6513;9112;5431;23279;1385;10393;6732;675;10762;5433;56829;2069;8027;9672;2132;3799;2932;55315;4893;4247;182;7525;928;29082;4763;10095;7355;1024;7029;1026;9397;9491;5688;9636;5982;55129;5718;6233;9978;10092;2232;22938;4249;10675;6633;3265;22856;22943;26999;2791;5701;6801;2787;1487;3364;23479;23118;5970;8678;6382;23443;4140;10000;64840;51304	ABCA12;ABCB6;ABI1;ACACA;ACTR2;ACTR3;ADA;ADAM10;AKT3;ANAPC10;ANAPC15;ANAPC5;ANO10;AP1M2;AP2B1;ARPC1B;ARPC2;ARPC3;ARPC5;ATG7;ATIC;ATP1B3;ATP6V1H;ATR;BARD1;BCL2L1;BECN1;BLM;BRCA1;BRCA2;C1GALT1;C1QBP;CALM2;CAMK2G;CASP1;CBX1;CCNC;CCNE1;CCNE2;CCNH;CD9;CDC16;CDC25A;CDC25B;CDC25C;CDC27;CDC42;CDK2;CDK8;CDKN1A;CHMP2B;CHMP4A;CHST3;CHSY1;CLTA;CPSF6;CREB1;CRK;CSPG5;CTBP1;CUL1;CUL3;CYFIP2;CYP1B1;DAXX;DERL1;DERL2;DKK1;DNMT1;DPAGT1;DPM1;DUSP7;DYNC1H1;DYNLL1;E2F3;EED;ERCC3;EREG;ERLIN1;EXO1;EXT1;EXT2;EZH2;FADD;FDXR;FEN1;FKBP1A;G3BP1;G3BP2;GALNT1;GATAD2A;GCLM;GEMIN2;GEMIN6;GGCX;GNAI1;GNAI3;GNB1;GNB5;GNG10;GNG11;GNG12;GNG5;GRSF1;GSK3B;GSS;GTF2A2;GTF2E2;GTF2F2;GTF2H1;GTF2H5;HDAC1;HDAC2;HNRNPK;HPRT1;HRAS;HSP90AA1;HUS1;IKBKG;IL18;IPO5;IRAK1;ISCU;ISG15;JAG1;KIF5B;KLC1;KPNA2;KPNA4;KPNB1;LARP1;LIG1;LMNA;LMNB1;LRRFIP1;MAGT1;MAP3K7;MARK3;MET;MGAT2;MGAT5;MLH1;MMADHC;MSH2;MSH6;MSN;MTA1;MYH9;NBN;NCBP1;NCBP2;NDC1;NEIL3;NELFB;NELFE;NF1;NFE2L2;NFKB1;NMI;NMT1;NMT2;NOTCH1;NPM1;NRAS;NRG1;NUP107;NUP133;NUP153;NUP155;NUP160;NUP205;NUP37;NUP43;NUP50;NUP54;NUP58;NUP62;NUP85;NUP88;NUP93;NUP98;PALB2;PARP1;PDGFA;PLK2;PNP;POLA1;POLA2;POLR2B;POLR2C;POLR2D;POLR2G;POLR2H;POLR2I;POLR2K;PORCN;PPIH;PPP1CB;PPP2CA;PPP2R1B;PPP2R5C;PPP2R5E;PRIM1;PRIM2;PSMA3;PSMA4;PSMA5;PSMA7;PSMB1;PSMB10;PSMB2;PSMB3;PSMB5;PSMB6;PSMB7;PSMB9;PSMC1;PSMC2;PSMC4;PSMC6;PSMD1;PSMD10;PSMD11;PSMD12;PSMD13;PSMD14;PSMD2;PSMD7;PSMD9;PSME1;PSME2;PSME4;PSMF1;PTGES3;QKI;RAC1;RAC2;RAD51;RAD51AP1;RAD51C;RAE1;RAN;RB1;RBBP4;RBBP7;RBBP8;RBX1;RELA;RFC2;RFC3;RFC4;RFC5;RHBDF2;RMI1;RPA1;RPA2;RPA3;RPIA;RPL23;RPL26L1;RPL37A;RPN1;RPS21;RPS27A;RPS27L;SAP30L;SDC1;SDC3;SEC13;SEH1L;SFN;SFPQ;SIGMAR1;SLC16A1;SLC22A5;SLC26A2;SLC29A3;SLC2A1;SLC35A2;SLC35A3;SLC3A1;SLC7A7;SMAD3;SNRPB;SNRPD1;SNRPD2;SNRPD3;SNRPE;SNRPF;SNRPG;SNW1;SRPK1;SSRP1;STAM;STRN;SUMO1;SUPT16H;SYK;TAB2;TAF11;TAF5;TAF6;TALDO1;TBL1X;TBP;TFDP1;TFDP2;THBS1;TJP1;TLR3;TOPBP1;TP53;TPM4;TRAF3;TRIM27;TRIM28;TUBA4A;TUBB;TUBB2A;TXN;UBE2E1;VPS33B;VPS37C;XPO1;XRCC4;XRCC5;XRCC6;YES1;YWHAB;YWHAE;YWHAH;YWHAQ;YWHAZ;ZC3HAV1;ZDHHC3
R-HSA-76009	Platelet Aggregation (Plug Formation)	http://reactome.org/PathwayBrowser/#/R-HSA-76009	-0.542195	-1.87484	0	0.0228601	35	14	10411;5770;2147;2811;6714;4352;10235;2266;1277;151;2335;2244;3674;2243	ADRA2B;COL1A1;F2;FGA;FGB;FGG;FN1;GP1BA;ITGA2B;MPL;PTPN1;RAPGEF3;RASGRP2;SRC
R-HSA-8878171	Transcriptional regulation by RUNX1	http://reactome.org/PathwayBrowser/#/R-HSA-8878171	0.376504	1.67213	0	0.0233319	150	58	5698;5695;5715;10413;23198;5708;5686;5694;5690;5706;6597;3065;5685;10213;1460;6929;7057;5689;5693;5720;5700;86;5684;902;6599;5713;5721;5704;5719;5699;5717;4297;7082;5716;23466;5691;865;5707;9491;5688;5718;6233;5701;10197;23429;6605;5781;1022;1457;6938;5692;9861;27161;5709;5696;5683;5682;5714	ACTL6A;AGO2;CBFB;CBX6;CCNH;CDK7;CSNK2A1;CSNK2B;HDAC1;KMT2A;PSMA1;PSMA2;PSMA3;PSMA4;PSMA5;PSMA7;PSMB1;PSMB10;PSMB2;PSMB3;PSMB4;PSMB5;PSMB6;PSMB7;PSMB8;PSMB9;PSMC1;PSMC2;PSMC4;PSMC6;PSMD1;PSMD10;PSMD11;PSMD12;PSMD13;PSMD14;PSMD2;PSMD3;PSMD6;PSMD7;PSMD8;PSMD9;PSME1;PSME2;PSME3;PSME4;PSMF1;PTPN11;RPS27A;RYBP;SMARCA4;SMARCC1;SMARCE1;TCF12;TCF3;THBS1;TJP1;YAP1
R-HSA-1221632	Meiotic synapsis	http://reactome.org/PathwayBrowser/#/R-HSA-1221632	0.517152	1.67113	0.0105263	0.0235052	28	13	8243;65057;4001;672;9126;5885;545;4000;10274;26277;10735;25913;7013	ACD;ATR;BRCA1;LMNA;LMNB1;POT1;RAD21;SMC1A;SMC3;STAG1;STAG2;TERF1;TINF2
R-HSA-8963889	Assembly of active LPL and LIPC lipase complexes	http://reactome.org/PathwayBrowser/#/R-HSA-8963889	-0.688205	-1.87567	0.00188324	0.023628	15	10	63924;26291;64788;55908;4023;337;27329;5045;3990;5046	ANGPTL3;ANGPTL8;APOA4;CIDEC;FGF21;FURIN;LIPC;LMF1;LPL;PCSK6
R-HSA-112311	Neurotransmitter clearance	http://reactome.org/PathwayBrowser/#/R-HSA-112311	-0.805428	-1.885	0	0.0238605	9	8	6532;6580;6531;4128;1312;6582;590;217	ALDH2;BCHE;COMT;MAOA;SLC22A1;SLC22A2;SLC6A3;SLC6A4
R-HSA-1296072	Voltage gated Potassium channels	http://reactome.org/PathwayBrowser/#/R-HSA-1296072	-0.57018	-1.87642	0	0.024388	32	23	3747;81033;3785;3744;3755;9312;3746;7881;9196;3754;3737;23415;3787;3784;3786;3739;3736;3741;9132;3748;3790;3745;3752	KCNA1;KCNA10;KCNA2;KCNA4;KCNA5;KCNAB1;KCNAB3;KCNB1;KCNB2;KCNC1;KCNC2;KCNC3;KCND3;KCNF1;KCNG1;KCNH4;KCNH6;KCNQ1;KCNQ2;KCNQ3;KCNQ4;KCNS1;KCNS3
R-HSA-381426	Regulation of Insulin-like Growth Factor (IGF) transport and uptake by Insulin-like Growth Factor Binding Proteins (IGFBPs)	http://reactome.org/PathwayBrowser/#/R-HSA-381426	-0.44892	-1.86445	0	0.0246785	105	45	56955;5265;336;2999;258;1435;5768;6694;5624;3479;54972;1511;354;8074;5069;375056;3488;8404;3053;2147;54587;8614;57104;718;9210;462;1114;3816;60676;652;51156;2266;2335;3698;3817;7018;2243;338;5340;197;2153;26085;3827;3483;213	AHSG;ALB;AMBN;APOA2;APOB;BMP15;BMP4;C3;CHGB;CSF1;CTSG;F2;F5;FGA;FGF23;FGG;FN1;GZMH;IGF1;IGFALS;IGFBP5;ITIH2;KLK1;KLK13;KLK2;KLK3;KNG1;MEPE;MIA3;MXRA8;PAPPA;PAPPA2;PLG;PNPLA2;PROC;QSOX1;SERPINA1;SERPINA10;SERPINC1;SERPIND1;SPARCL1;SPP2;STC2;TF;TMEM132A
R-HSA-3214847	HATs acetylate histones	http://reactome.org/PathwayBrowser/#/R-HSA-3214847	0.435388	1.66548	0.006	0.0246815	64	27	1810;55257;5931;8520;23326;79595;86;8089;10943;10933;10856;9643;23338;55689;8295;64769;8607;10902;27097;54556;57634;3054;8464;54934;26009;10445;1386	ACTL6A;ATF2;BRD8;DR1;EP400;HAT1;HCFC1;ING3;JADE2;KANSL2;MCRS1;MEAF6;MORF4L1;MORF4L2;MRGBP;MSL3;RBBP7;RUVBL1;RUVBL2;SAP130;SUPT3H;TAF5L;TRRAP;USP22;YEATS2;YEATS4;ZZZ3
R-HSA-166665	Terminal pathway of complement	http://reactome.org/PathwayBrowser/#/R-HSA-166665	-0.819949	-1.86603	0	0.0249967	8	5	727;733;731;1191;729	C5;C6;C8A;C8G;CLU
R-HSA-388396	GPCR downstream signalling	http://reactome.org/PathwayBrowser/#/R-HSA-388396	-0.370441	-1.87763	0	0.0250535	495	270	2852;408;9934;2843;4889;5566;23236;5142;5582;117;6375;160851;2785;1880;6374;8526;26230;5734;7852;1609;2786;2854;23533;5173;27237;6346;186;7225;11214;2492;6368;3358;10161;4283;51289;6654;554;2769;6002;5660;1129;2693;6352;4922;3708;10850;5577;2696;5739;11250;4295;108;50834;50832;84033;150;5170;815;5533;10267;1230;3363;10803;1607;2796;3356;4829;353299;4887;2691;6866;50649;728;6351;1131;5332;2692;50837;553;1395;3355;6655;8622;1909;3062;5581;1268;1608;7200;2840;208;57105;50839;10203;6366;4544;9181;6750;146;2792;1956;1392;54848;4987;10316;4161;1233;50835;1234;3357;5141;3577;2861;3361;3814;9038;1325;3360;551;9568;886;9826;814;6019;23566;6370;3362;5733;5294;8477;7252;6915;5995;4988;57113;2357;5144;1133;5578;8490;6752;2784;57406;10268;10022;2869;801;4168;3640;2914;6357;23365;6363;9639;5030;155;140;2853;1232;2833;2740;5568;747;3351;6755;6004;6343;3061;5443;6753;3352;2841;5296;64106;10266;5745;5732;4852;2912;6453;4986;23229;10663;4158;1902;5575;2147;7410;1908;719;2918;1816;2917;5153;6344;9630;29933;2358;1236;2788;22899;50840;5364;2779;727;107;6387;4828;4157;2520;5368;23263;718;8786;552;5330;8997;109;2925;6360;7433;6714;10636;10235;695;846;7074;6869;2828;3060;9162;2488;6870;816;134;6010;6754;7201;3274;114;3710;3709;1269;2550;2778;2850;63940;7434;151;2335;8620;183;8698;5139;5295;9294;409;5999;27115;887;9828;3827;6865;796;10563;1241;643;9628;5724;148	ABHD6;ADCY1;ADCY2;ADCY3;ADCY8;ADCYAP1R1;ADORA1;ADORA3;ADRA1A;ADRA1D;ADRA2A;ADRA2B;ADRB3;AGT;AGTR2;AKAP13;AKT2;ARHGEF10;ARHGEF11;ARHGEF12;ARHGEF15;ARHGEF16;ARHGEF17;ARHGEF2;ARHGEF38;ARHGEF4;ARHGEF9;ARRB1;ARRB2;AVP;AVPR1A;AVPR1B;AVPR2;BTK;C3;C3AR1;C5;C5AR1;CALCA;CALCRL;CALM1;CAMK2A;CAMK2B;CAMK4;CASR;CCKAR;CCKBR;CCL1;CCL13;CCL16;CCL19;CCL21;CCL23;CCL25;CCL27;CCL4;CCL5;CCR1;CCR3;CCR4;CCR5;CCR7;CCR9;CHRM2;CHRM3;CHRM5;CNR1;CNR2;CORT;CRH;CRHR2;CXCL12;CXCL13;CXCL5;CXCL9;CXCR1;CXCR3;CXCR4;CXCR5;CXCR6;CYSLTR2;DAGLA;DGKB;DGKE;DGKG;DGKH;DGKI;DGKQ;DRD5;EDN3;EDNRA;EGFR;F2;FN1;FPR1;FPR2;FSHB;FSHR;GABBR1;GABBR2;GAST;GHRH;GHRHR;GHSR;GIPR;GLP1R;GNA14;GNA15;GNAS;GNAT1;GNB3;GNG3;GNG4;GNG7;GNGT1;GNRH1;GPER1;GPR132;GPR17;GPR18;GPR183;GPR20;GPR27;GPR31;GPR32;GPR37;GPR4;GPR45;GPR65;GPSM3;GRK5;GRM2;GRM4;GRM7;GRM8;GRPR;HCRT;HCRTR1;HCRTR2;HRH2;HTR1B;HTR1D;HTR1F;HTR2A;HTR2B;HTR2C;HTR4;HTR5A;HTR6;HTR7;INSL3;INSL5;ITPR1;ITPR2;ITPR3;ITSN1;KALRN;KISS1;KNG1;LPAR1;LPAR3;LPAR6;LTB4R;MC1R;MC2R;MC5R;MCF2;MCF2L;MLN;MTNR1B;NMB;NMBR;NMUR1;NPFF;NPFFR1;NPY;NPY2R;NPY5R;NTS;OBSCN;OPRK1;OPRL1;OPRM1;P2RY14;P2RY4;PDE1B;PDE3A;PDE4A;PDE4B;PDE4D;PDE7B;PDE8B;PDPK1;PDYN;PIK3CG;PIK3R1;PIK3R2;PIK3R5;PLCB1;PLCB2;PLCB4;PLXNB1;PNOC;POMC;PPP3CC;PRKACA;PRKACG;PRKAR1B;PRKAR2B;PRKCA;PRKCE;PRKCG;PSAP;PTAFR;PTGER2;PTGER3;PTGER4;PTGIR;PTH1R;RAMP1;RAMP2;RAMP3;RASGRP2;RGR;RGS11;RGS12;RGS14;RGS16;RGS4;RGS5;RGS6;RGSL1;RHO;RLN2;RXFP3;S1PR2;S1PR4;SCT;SCTR;SOS1;SOS2;SRC;SST;SSTR2;SSTR3;SSTR4;SSTR5;TAAR5;TAC3;TACR1;TACR2;TACR3;TAS2R1;TAS2R10;TAS2R14;TAS2R4;TAS2R7;TAS2R9;TBXA2R;TIAM1;TIAM2;TRH;TRHR;TRPC6;TRPC7;TSHB;VAV2;VIPR1;VIPR2;XCL1
R-HSA-162658	Golgi Cisternae Pericentriolar Stack Reorganization	http://reactome.org/PathwayBrowser/#/R-HSA-162658	0.643884	1.65894	0.0252632	0.0261438	12	5	983;891;5861;26003;5347	CCNB1;CDK1;GORASP2;PLK1;RAB1A
R-HSA-9033658	Blood group systems biosynthesis	http://reactome.org/PathwayBrowser/#/R-HSA-9033658	-0.680928	-1.8576	0	0.0262858	15	12	10690;8705;6484;8708;2527;10317;2523;10402;2525;28;2524;2529	ABO;B3GALT1;B3GALT4;B3GALT5;FUT1;FUT2;FUT3;FUT5;FUT7;FUT9;ST3GAL4;ST3GAL6
R-HSA-2173796	SMAD2/SMAD3:SMAD4 heterotrimer regulates transcription	http://reactome.org/PathwayBrowser/#/R-HSA-2173796	0.486316	1.65682	0.00613497	0.026603	35	14	7027;4904;5054;3065;892;4092;4088;5933;1024;7029;6233;7050;4087;3726	CCNC;CDK8;HDAC1;JUNB;RBL1;RPS27A;SERPINE1;SMAD2;SMAD3;SMAD7;TFDP1;TFDP2;TGIF1;YBX1
R-HSA-166208	mTORC1-mediated signalling	http://reactome.org/PathwayBrowser/#/R-HSA-166208	0.584037	1.65439	0.0186335	0.0270356	18	5	1977;6009;7529;2280;1975	EIF4B;EIF4E;FKBP1A;RHEB;YWHAB
R-HSA-450294	MAP kinase activation	http://reactome.org/PathwayBrowser/#/R-HSA-450294	0.441689	1.65155	0	0.0276699	58	28	3654;1845;79155;5519;5515;6885;1849;4790;5601;8454;8517;1385;7867;6233;23118;5606;4205;6195;5516;7334;1386;5598;5594;1147;23291;6416;8767;6500	ATF2;CHUK;CREB1;CUL1;DUSP3;DUSP7;FBXW11;IKBKG;IRAK1;MAP2K3;MAP2K4;MAP3K7;MAPK1;MAPK7;MAPK9;MAPKAPK3;MEF2A;NFKB1;PPP2CA;PPP2CB;PPP2R1B;RIPK2;RPS27A;RPS6KA1;SKP1;TAB2;TNIP2;UBE2N
R-HSA-112316	Neuronal System	http://reactome.org/PathwayBrowser/#/R-HSA-112316	-0.377059	-1.84828	0	0.0281844	331	175	3785;2901;3761;3763;6853;2562;55584;5577;6571;3783;22829;3744;1135;108;2555;5170;815;64130;320;8001;2557;2319;9254;1740;3755;10242;3760;3782;8496;9312;782;3780;3746;3777;2066;84617;2902;8499;5565;781;2792;10021;2560;5564;9229;81027;8224;7881;6506;3781;8973;23426;1143;22865;2890;9196;2900;22999;81858;9568;4916;3754;1142;5789;3737;26280;321;3759;18;814;2566;2559;5923;2903;6844;1144;5802;7915;10211;88;2905;5578;2752;23415;22839;3758;2784;27330;3766;57030;801;27163;6833;6532;3787;27345;6529;9177;10368;26045;2897;9379;3784;3786;28964;5568;6505;1103;3739;610;4137;3736;777;78999;23229;3741;2892;9463;5575;9132;2904;3748;6616;1145;54207;3790;773;6580;1741;57596;2788;6540;785;57369;6531;107;1141;60482;10369;5330;109;6714;1136;9495;2570;11141;51807;1134;27092;3778;3762;1739;783;51422;10060;3745;54413;816;10382;4128;80852;114;2550;1312;6512;3752;6582;1742;6511;590;50944;6572;127833;5864;217	ABAT;ABCC8;ABCC9;ACTN2;ADCY1;ADCY2;ADCY3;ADCY8;AKAP5;ALDH2;ALDH5A1;APBA1;APBA2;ARHGEF9;BCHE;BEGAIN;CACNA1A;CACNA1E;CACNA2D1;CACNA2D2;CACNB1;CACNB2;CACNB4;CACNG2;CACNG3;CACNG4;CALM1;CAMK2A;CAMK2B;CAMK4;CHAT;CHRNA1;CHRNA2;CHRNA3;CHRNA6;CHRNA9;CHRNB2;CHRNB3;CHRNB4;CHRND;CHRNE;COMT;DLG1;DLG2;DLG3;DLG4;DLGAP1;DLGAP4;ERBB4;FLOT1;FLOT2;GABBR1;GABBR2;GABRA2;GABRA4;GABRA6;GABRB1;GABRB3;GABRG2;GABRR2;GIT1;GJD2;GLRA3;GLUL;GNB3;GNG7;GNGT1;GRIA1;GRIA3;GRIK1;GRIK4;GRIK5;GRIN1;GRIN2A;GRIN2B;GRIN2C;GRIP1;GRIP2;HCN2;HCN4;HTR3B;IL1RAPL1;IL1RAPL2;KCNA1;KCNA10;KCNA2;KCNA4;KCNA5;KCNAB1;KCNAB3;KCNB1;KCNB2;KCNC1;KCNC3;KCND3;KCNF1;KCNG1;KCNH4;KCNJ1;KCNJ10;KCNJ2;KCNJ3;KCNJ4;KCNJ5;KCNJ6;KCNK10;KCNK3;KCNMA1;KCNMB2;KCNMB4;KCNN1;KCNN2;KCNN3;KCNN4;KCNQ1;KCNQ2;KCNQ3;KCNQ4;KCNS1;KCNS3;LIN7B;LRFN4;LRRTM2;MAOA;MAPT;NAAA;NLGN3;NLGN4Y;NRXN2;NTRK3;PDPK1;PICK1;PLCB2;PPFIA2;PPFIBP1;PRKAB1;PRKAB2;PRKACG;PRKAG2;PRKAR1B;PRKAR2B;PRKCA;PTPRD;PTPRS;RAB3A;RASGRF1;RIMS1;RPS6KA6;SHANK1;SHARPIN;SLC17A7;SLC18A2;SLC18A3;SLC1A1;SLC1A2;SLC1A6;SLC1A7;SLC22A1;SLC22A2;SLC5A7;SLC6A1;SLC6A13;SLC6A3;SLC6A4;SLITRK3;SNAP25;SRC;SYN1;SYN3;SYT2;TUBA8;TUBB1;TUBB4A;TUBB6;VAMP2
R-HSA-72689	Formation of a pool of free 40S subunits	http://reactome.org/PathwayBrowser/#/R-HSA-72689	0.420125	1.64834	0.00397614	0.0284018	77	37	8669;8665;9349;51121;6168;1964;51065;10480;6227;6233;8664;6146;6166;51386;6124;11224;6125;6156;2197;6207;8662;6165;25873;6222;6201;6229;3646;6230;6228;6135;8667;8661;8668;6158;6235;6224;6188	EIF1AX;EIF3A;EIF3B;EIF3D;EIF3E;EIF3F;EIF3H;EIF3I;EIF3J;EIF3L;EIF3M;FAU;RPL11;RPL22;RPL23;RPL26L1;RPL28;RPL30;RPL35;RPL35A;RPL36;RPL36AL;RPL37A;RPL4;RPL5;RPS13;RPS18;RPS20;RPS21;RPS23;RPS24;RPS25;RPS27A;RPS27L;RPS29;RPS3;RPS7
R-HSA-5620922	BBSome-mediated cargo-targeting to cilium	http://reactome.org/PathwayBrowser/#/R-HSA-5620922	0.583371	1.64727	0.010352	0.028618	17	6	6950;92482;10575;10576;7203;10694	BBIP1;CCT2;CCT3;CCT4;CCT8;TCP1
R-HSA-375280	Amine ligand-binding receptors	http://reactome.org/PathwayBrowser/#/R-HSA-375280	-0.540993	-1.84116	0	0.0297038	36	24	3358;1129;3350;150;3363;3356;1131;3355;146;3357;3361;9038;3360;3362;1133;155;3351;3352;1816;1813;3274;151;11255;148	ADRA1A;ADRA1D;ADRA2A;ADRA2B;ADRB3;CHRM2;CHRM3;CHRM5;DRD2;DRD5;HRH2;HRH3;HTR1A;HTR1B;HTR1D;HTR1F;HTR2A;HTR2B;HTR2C;HTR4;HTR5A;HTR6;HTR7;TAAR5
R-HSA-171306	Packaging Of Telomere Ends	http://reactome.org/PathwayBrowser/#/R-HSA-171306	0.766352	1.64047	0.0304878	0.0303363	6	4	65057;26277;25913;7013	ACD;POT1;TERF1;TINF2
R-HSA-9614657	FOXO-mediated transcription of cell death genes	http://reactome.org/PathwayBrowser/#/R-HSA-9614657	-0.657818	-1.83354	0	0.0320294	16	6	4303;1387;10370;1649;27113;604	BBC3;BCL6;CITED2;CREBBP;DDIT3;FOXO4
R-HSA-194068	Bile acid and bile salt metabolism	http://reactome.org/PathwayBrowser/#/R-HSA-194068	-0.520161	-1.83019	0	0.0327513	39	17	1581;5007;2172;8309;9885;5740;6256;114876;8647;8714;80765;10499;10858;570;9971;6554;213	ABCB11;ABCC3;ACOX2;ALB;BAAT;CYP46A1;CYP7A1;FABP6;NCOA2;NR1H4;OSBP;OSBPL1A;OSBPL2;PTGIS;RXRA;SLC10A1;STARD5
R-HSA-166166	MyD88-independent TLR4 cascade	http://reactome.org/PathwayBrowser/#/R-HSA-166166	0.399263	1.62474	0	0.0341944	93	39	9097;3654;7322;1845;79155;8772;5519;5515;7157;6885;330;1849;4790;329;5601;7187;8454;7323;8517;1385;7867;6233;23118;5970;5781;7321;5606;4205;6195;5516;7334;1386;5598;5594;1147;23291;6416;8767;6500	ATF2;BIRC2;BIRC3;CHUK;CREB1;CUL1;DUSP3;DUSP7;FADD;FBXW11;IKBKG;IRAK1;MAP2K3;MAP2K4;MAP3K7;MAPK1;MAPK7;MAPK9;MAPKAPK3;MEF2A;NFKB1;PPP2CA;PPP2CB;PPP2R1B;PTPN11;RELA;RIPK2;RPS27A;RPS6KA1;SKP1;TAB2;TNIP2;TP53;TRAF3;UBE2D1;UBE2D2;UBE2D3;UBE2N;USP14
R-HSA-937061	TRIF(TICAM1)-mediated TLR4 signaling	http://reactome.org/PathwayBrowser/#/R-HSA-937061	0.399263	1.62474	0	0.0341944	93	39	9097;3654;7322;1845;79155;8772;5519;5515;7157;6885;330;1849;4790;329;5601;7187;8454;7323;8517;1385;7867;6233;23118;5970;5781;7321;5606;4205;6195;5516;7334;1386;5598;5594;1147;23291;6416;8767;6500	ATF2;BIRC2;BIRC3;CHUK;CREB1;CUL1;DUSP3;DUSP7;FADD;FBXW11;IKBKG;IRAK1;MAP2K3;MAP2K4;MAP3K7;MAPK1;MAPK7;MAPK9;MAPKAPK3;MEF2A;NFKB1;PPP2CA;PPP2CB;PPP2R1B;PTPN11;RELA;RIPK2;RPS27A;RPS6KA1;SKP1;TAB2;TNIP2;TP53;TRAF3;UBE2D1;UBE2D2;UBE2D3;UBE2N;USP14
R-HSA-159782	Removal of aminoterminal propeptides from gamma-carboxylated proteins	http://reactome.org/PathwayBrowser/#/R-HSA-159782	-0.775974	-1.81957	0.00352113	0.0342461	9	7	2158;2155;5624;2147;2159;5045;8858	F10;F2;F7;F9;FURIN;PROC;PROZ
R-HSA-111448	Activation of NOXA and translocation to mitochondria	http://reactome.org/PathwayBrowser/#/R-HSA-111448	0.815124	1.62491	0.0265487	0.0342815	5	4	7027;5366;7157;7029	PMAIP1;TFDP1;TFDP2;TP53
R-HSA-354194	GRB2:SOS provides linkage to MAPK signaling for Integrins	http://reactome.org/PathwayBrowser/#/R-HSA-354194	-0.661154	-1.81983	0.00190476	0.0352134	15	6	6714;2266;2335;2244;3674;2243	FGA;FGB;FGG;FN1;ITGA2B;SRC
R-HSA-9687136	Aberrant regulation of mitotic exit in cancer due to RB1 defects	http://reactome.org/PathwayBrowser/#/R-HSA-9687136	0.622125	1.61518	0.0111857	0.0367662	13	10	7324;996;25906;8881;51433;5925;10393;6502;7321;8697	ANAPC10;ANAPC15;ANAPC5;CDC16;CDC23;CDC27;RB1;SKP2;UBE2D1;UBE2E1
R-HSA-77595	Processing of Intronless Pre-mRNAs	http://reactome.org/PathwayBrowser/#/R-HSA-77595	0.561385	1.61463	0.0210084	0.0368514	18	8	11051;10978;11052;22916;1478;1479;4686;10914	CLP1;CPSF6;CSTF2;CSTF3;NCBP1;NCBP2;NUDT21;PAPOLA
R-HSA-5603041	IRAK4 deficiency (TLR2/4)	http://reactome.org/PathwayBrowser/#/R-HSA-5603041	-0.649887	-1.80889	0.00195312	0.0378049	16	8	6279;929;10333;6271;695;2266;2244;2243	BTK;CD14;FGA;FGB;FGG;S100A1;S100A8;TLR6
R-HSA-1834941	STING mediated induction of host immune responses	http://reactome.org/PathwayBrowser/#/R-HSA-1834941	0.631231	1.61131	0.0254777	0.0378577	11	6	2547;5591;6737;7520;3428;6778	IFI16;PRKDC;STAT6;TRIM21;XRCC5;XRCC6
R-HSA-3214815	HDACs deacetylate histones	http://reactome.org/PathwayBrowser/#/R-HSA-3214815	0.510876	1.61013	0.0105263	0.0381757	26	8	6907;5928;3065;5931;54815;3066;79685;9112	GATAD2A;HDAC1;HDAC2;MTA1;RBBP4;RBBP7;SAP30L;TBL1X
R-HSA-8943724	Regulation of PTEN gene transcription	http://reactome.org/PathwayBrowser/#/R-HSA-8943724	0.446928	1.60832	0.00614754	0.0386935	51	23	8726;2146;5928;3065;5931;6009;54815;7157;3066;23466;9112;6591;64121;23186;23512;53615;1386;5468;22955;5594;10542;648;28956	ATF2;BMI1;CBX6;EED;EZH2;GATAD2A;HDAC1;HDAC2;LAMTOR2;LAMTOR5;MAPK1;MBD3;MTA1;PPARG;RBBP4;RBBP7;RCOR1;RHEB;RRAGC;SCMH1;SNAI2;SUZ12;TP53
R-HSA-9717189	Sensory perception of taste	http://reactome.org/PathwayBrowser/#/R-HSA-9717189	-0.573361	-1.80491	0.00195312	0.0388735	27	19	50834;50832;50837;50839;6338;6326;6327;6340;54795;3759;2784;2914;6339;6337;50840;6328;5330;3710;6324	GNB3;GRM4;ITPR3;KCNJ2;PLCB2;SCN1B;SCN2A;SCN2B;SCN3A;SCNN1A;SCNN1B;SCNN1D;SCNN1G;TAS2R1;TAS2R10;TAS2R14;TAS2R4;TAS2R7;TRPM4
R-HSA-8939211	ESR-mediated signaling	http://reactome.org/PathwayBrowser/#/R-HSA-8939211	0.365651	1.60669	0	0.0391877	139	44	3838;3320;10728;2773;5481;3065;2963;2790;2958;8243;805;10681;3480;5432;5437;7514;9126;2770;5885;5440;10498;2782;5436;6908;55970;5438;865;3315;10274;5431;7528;1385;5433;2069;4893;55625;10735;6722;3265;2791;6801;2787;10000;1105	AKT3;CALM2;CARM1;CBFB;CHD1;CREB1;EREG;GNAI1;GNAI3;GNB1;GNB5;GNG10;GNG11;GNG12;GNG5;GTF2A2;GTF2F2;HDAC1;HRAS;HSP90AA1;HSPB1;IGF1R;KPNA2;NRAS;POLR2B;POLR2C;POLR2D;POLR2G;POLR2H;POLR2I;POLR2K;PPID;PTGES3;RAD21;SMC1A;SMC3;SRF;STAG1;STAG2;STRN;TBP;XPO1;YY1;ZDHHC7
R-HSA-2173793	Transcriptional activity of SMAD2/SMAD3:SMAD4 heterotrimer	http://reactome.org/PathwayBrowser/#/R-HSA-2173793	0.433213	1.59891	0.01002	0.0416078	50	22	7027;4904;5054;3065;142;892;4092;7323;4088;5933;1024;7029;6233;7050;22938;4087;3726;64750;7321;5594;25937;8239	CCNC;CDK8;HDAC1;JUNB;MAPK1;PARP1;RBL1;RPS27A;SERPINE1;SMAD2;SMAD3;SMAD7;SMURF2;SNW1;TFDP1;TFDP2;TGIF1;UBE2D1;UBE2D3;USP9X;WWTR1;YBX1
R-HSA-211979	Eicosanoids	http://reactome.org/PathwayBrowser/#/R-HSA-211979	-0.829006	-1.79174	0	0.04194	7	5	5740;11283;4051;66002;1580	CYP4B1;CYP4F12;CYP4F3;CYP4F8;PTGIS
R-HSA-445095	Interaction between L1 and Ankyrins	http://reactome.org/PathwayBrowser/#/R-HSA-445095	-0.566817	-1.79587	0.00378788	0.0425593	28	17	6326;6327;6332;6711;6712;6710;288;3897;55800;3786;6709;23114;6328;287;6324;6336;6329	ANK2;ANK3;KCNQ3;L1CAM;NFASC;SCN10A;SCN1B;SCN2A;SCN2B;SCN3A;SCN3B;SCN4A;SCN7A;SPTAN1;SPTB;SPTBN1;SPTBN2
R-HSA-4090294	SUMOylation of intracellular receptors	http://reactome.org/PathwayBrowser/#/R-HSA-4090294	-0.549417	-1.79199	0.00389864	0.0430577	30	14	2099;2516;6256;7181;7067;5914;2494;6095;7329;8856;5465;9971;10062;8554	ESR1;NR1H3;NR1H4;NR1I2;NR2C1;NR5A1;NR5A2;PIAS1;PPARA;RARA;RORA;RXRA;THRA;UBE2I
R-HSA-389661	Glyoxylate metabolism and glycine degradation	http://reactome.org/PathwayBrowser/#/R-HSA-389661	-0.56611	-1.78726	0.00594059	0.0432359	28	13	5827;8659;9380;55526;58510;189;594;1610;27232;593;5161;54363;275	AGXT;ALDH4A1;AMT;BCKDHA;BCKDHB;DAO;DHTKD1;GNMT;GRHPR;HAO1;PDHA2;PRODH2;PXMP2
R-HSA-140342	Apoptosis induced DNA fragmentation	http://reactome.org/PathwayBrowser/#/R-HSA-140342	0.759385	1.59124	0.0305677	0.0441038	6	3	3148;3837;836	CASP3;HMGB2;KPNB1
R-HSA-3214841	PKMTs methylate histone lysines	http://reactome.org/PathwayBrowser/#/R-HSA-3214841	0.471665	1.58737	0.0191898	0.0452683	33	8	8726;2146;5928;5931;6839;4790;56950;4297	EED;EZH2;KMT2A;NFKB1;RBBP4;RBBP7;SMYD2;SUV39H1
R-HSA-68689	CDC6 association with the ORC:origin complex	http://reactome.org/PathwayBrowser/#/R-HSA-68689	0.762134	1.58738	0.0344086	0.0453514	6	4	990;5001;4999;23595	CDC6;ORC2;ORC3;ORC5
R-HSA-211935	Fatty acids	http://reactome.org/PathwayBrowser/#/R-HSA-211935	-0.746766	-1.78126	0.00181488	0.0454485	10	6	1555;11283;1553;4051;66002;1580	CYP2A13;CYP2B6;CYP4B1;CYP4F12;CYP4F3;CYP4F8
R-HSA-9029558	NR1H2 & NR1H3 regulate gene expression linked to lipogenesis	http://reactome.org/PathwayBrowser/#/R-HSA-9029558	-0.757333	-1.77177	0.00587084	0.0476397	9	5	6257;6720;6256;27329;10062	ANGPTL3;NR1H3;RXRA;RXRB;SREBF1
R-HSA-1296071	Potassium Channels	http://reactome.org/PathwayBrowser/#/R-HSA-1296071	-0.444545	-1.77328	0	0.0478248	76	52	3773;2785;3764;2786;3747;81033;3785;3761;3763;3783;3744;3755;10242;3760;3782;9312;3780;3746;3777;2792;10021;7881;3781;9196;9568;3754;3737;3759;23415;3758;2784;3766;6833;3787;27345;3784;3786;3739;610;3736;3741;9132;3748;54207;3790;2788;3778;3762;10060;3745;2550;3752	ABCC8;ABCC9;GABBR1;GABBR2;GNB3;GNG3;GNG4;GNG7;GNGT1;HCN2;HCN4;KCNA1;KCNA10;KCNA2;KCNA4;KCNA5;KCNAB1;KCNAB3;KCNB1;KCNB2;KCNC1;KCNC2;KCNC3;KCND3;KCNF1;KCNG1;KCNH4;KCNH6;KCNJ1;KCNJ10;KCNJ16;KCNJ2;KCNJ3;KCNJ4;KCNJ5;KCNJ6;KCNJ8;KCNK10;KCNK3;KCNMA1;KCNMB2;KCNMB4;KCNN1;KCNN2;KCNN3;KCNN4;KCNQ1;KCNQ2;KCNQ3;KCNQ4;KCNS1;KCNS3
R-HSA-166663	Initial triggering of complement	http://reactome.org/PathwayBrowser/#/R-HSA-166663	-0.616045	-1.77458	0.00191939	0.0481044	19	15	3004;713;715;5199;717;1675;2220;10747;8547;78989;10584;718;5648;629;716	C1QB;C1R;C1S;C2;C3;CFB;CFD;CFP;COLEC10;COLEC11;FCN2;FCN3;GZMM;MASP1;MASP2
R-HSA-5684264	MAP3K8 (TPL2)-dependent MAPK1/3 activation	http://reactome.org/PathwayBrowser/#/R-HSA-5684264	0.570858	1.5782	0.0308008	0.0485225	16	11	79155;4790;8454;8517;6233;1147;23291;6416;6500;1326;5604	CHUK;CUL1;FBXW11;IKBKG;MAP2K1;MAP2K4;MAP3K8;NFKB1;RPS27A;SKP1;TNIP2
R-HSA-2559582	Senescence-Associated Secretory Phenotype (SASP)	http://reactome.org/PathwayBrowser/#/R-HSA-2559582	0.440235	1.57787	0.00990099	0.0485231	44	21	890;1031;1017;7324;996;25906;4790;8881;51433;10393;1026;6233;5970;3490;1019;7321;8697;6195;1027;5598;5594	ANAPC10;ANAPC15;ANAPC5;CCNA2;CDC16;CDC23;CDC27;CDK2;CDK4;CDKN1A;CDKN1B;CDKN2C;IGFBP7;MAPK1;MAPK7;NFKB1;RELA;RPS27A;RPS6KA1;UBE2D1;UBE2E1
R-HSA-73614	Pyrimidine salvage	http://reactome.org/PathwayBrowser/#/R-HSA-73614	0.671057	1.57708	0.0350515	0.0487052	9	4	7371;7083;1633;8226	DCK;PUDP;TK1;UCK2
R-HSA-6783589	Interleukin-6 family signaling	http://reactome.org/PathwayBrowser/#/R-HSA-6783589	-0.594197	-1.76185	0.00782779	0.0490547	21	7	3570;3977;3590;9244;9021;3589;1489	CRLF1;CTF1;IL11;IL11RA;IL6R;LIFR;SOCS3
R-HSA-111461	Cytochrome c-mediated apoptotic response	http://reactome.org/PathwayBrowser/#/R-HSA-111461	0.617737	1.57549	0.0432099	0.0492158	11	6	57099;840;836;317;5594;56616	APAF1;AVEN;CASP3;CASP7;DIABLO;MAPK1
R-HSA-70326	Glucose metabolism	http://reactome.org/PathwayBrowser/#/R-HSA-70326	0.397847	1.57429	0.0141129	0.0495835	83	25	23165;5214;9688;55706;4928;57122;79023;8480;5519;9972;5515;9631;348995;53371;23636;79902;6396;4927;55746;81929;9818;5223;23279;10762;10165	NDC1;NUP107;NUP133;NUP153;NUP155;NUP160;NUP205;NUP37;NUP43;NUP50;NUP54;NUP58;NUP62;NUP85;NUP88;NUP93;NUP98;PFKP;PGAM1;PPP2CA;PPP2R1B;RAE1;SEC13;SEH1L;SLC25A13
R-HSA-5602498	MyD88 deficiency (TLR2/4)	http://reactome.org/PathwayBrowser/#/R-HSA-5602498	-0.649905	-1.76326	0	0.0495957	15	8	6279;929;10333;6271;695;2266;2244;2243	BTK;CD14;FGA;FGB;FGG;S100A1;S100A8;TLR6
R-HSA-5686938	Regulation of TLR by endogenous ligand	http://reactome.org/PathwayBrowser/#/R-HSA-5686938	-0.605993	-1.76692	0.00965251	0.0496828	18	9	6279;929;10333;729238;6271;2266;2244;2243;338	APOB;CD14;FGA;FGB;FGG;S100A1;S100A8;SFTPA2;TLR6
R-HSA-5576891	Cardiac conduction	http://reactome.org/PathwayBrowser/#/R-HSA-5576891	-0.421147	-1.76457	0	0.0499481	107	58	7137;4880;53822;478;3708;3761;815;1760;6546;10142;9254;782;3777;2259;6786;6326;30820;6327;6910;53826;80228;6332;3759;487;845;801;55800;5350;3784;477;482;481;5348;3741;4881;491;54207;4878;489;6328;492;775;4882;8645;1482;27092;783;10060;816;6543;4842;3710;6324;6336;3709;4311;3752;6329	ABCC9;AKAP9;ATP1A2;ATP1A3;ATP1B1;ATP1B2;ATP2A1;ATP2A3;ATP2B2;ATP2B3;CACNA1C;CACNA2D2;CACNB1;CACNB2;CACNG4;CALM1;CAMK2A;CAMK2B;CASQ2;DMPK;FGF14;FXYD1;FXYD6;FXYD7;ITPR1;ITPR2;ITPR3;KCNA5;KCND3;KCNIP1;KCNJ2;KCNJ4;KCNK10;KCNK3;KCNK5;KCNQ1;MME;NKX2-5;NOS1;NPPA;NPPC;NPR1;NPR2;ORAI2;PLN;SCN10A;SCN1B;SCN2A;SCN2B;SCN3A;SCN3B;SCN4A;SCN7A;SLC8A1;SLC8A2;STIM1;TBX5;TNNI3

### Sheet: Table S3
Table S3. Operationally defined pre-tRNA characterization
Name	Pre-tRNA len	Leader len	Trailer len	T1 Term (8bp)	Term type	Unprocess frac (leader)	SD	Unprocess frac (trailer)	SD	%RT T1
TRS-GCT5-1	105	4	19	CCTTTTGT	Canonical	1	0	0.976716	0.0227461	0
TRM-CAT1-1	86	4	9	TAATTTTG	Canonical	0.992822	0.0038454	1	0	0
TRP-TGG2-1	80	1	7	TCTTTTCT	Canonical	0.108269	0.0288097	1	0	0
TRV-CAC4-1	89	5	11	TTTTTTTG	Canonical	0.865511	0.0534709	1	0	0.01
TRG-CCC4-1	90	6	13	GTTTTTCA	Canonical	0.700019	0.127461	1	0	0.06
TRR-ACG2-1	92	6	13	TGTTTTGC	Canonical	0.384185	0.0861149	1	0	0
TRN-GTT2-5	93	6	13	CTTTTTTT	Canonical	0.554964	0.107559	1	0	0
TRD-GTC3-1	95	6	17	GCTTTTGA	Canonical	0.983319	0.00954187	1	0	0.02
TRY-GTA5-5	109	6	14	TGTTTTGG	Canonical	1	0	0.999508	0.001002	0.02
TRT-TGT3-1	90	7	10	GTTTTTTC	Canonical	0.926864	0.0624995	1	0	0
TRG-CCC5-1	92	8	13	CTTCTTCA	Non-canonical	1	0	0.999722	0.000833115	0.04
TRR-CCT4-1	92	6	13	ACTTTTGT	Canonical	1	0	0.998894	0.00137718	0.04
TRQ-CTG1-4	88	5	11	GGTTTTTG	Canonical	0.620488	0.119088	1	0	0.01
TRG-CCC6-1	91	13	17	ATTTTTGC	Canonical	1	0	1	0	0
TRQ-TTG3-3	82	6	4	CTTCTTGG	Non-canonical	0.16187	0.0581317	1	0	0.41
TRR-CCG2-1	93	5	15	AGTTTTGG	Canonical	0.755197	0.117708	1	0	0
TRL-TAA4-1	148	3	62	ATGCTTAC	Undetermined	0.979154	0.0163329	1.00028	0.000827149	0.07
TRR-ACG2-3	94	8	13	ATCTTGGC	Undetermined	1	0	0.999562	0.0013134	0.45
TRK-CTT1-1	93	4	16	CTTTTTTC	Canonical	0.643319	0.0971893	1	0	0
TRS-GCT2-1	97	7	8	CGTTTTCT	Canonical	1	0	0.97673	0.0127319	0.07
TRA-AGC4-1	85	5	8	GTTTTTGT	Canonical	0.971241	0.0137067	1	0	0.04
TRA-AGC6-1	81	3	6	GGTTTTGT	Canonical	0.797627	0.0986488	1	0	0.25
TRC-GCA2-4	102	5	25	CGTTTTGT	Canonical	0.564594	0.0683793	1	0	0.04
TRK-TTT7-1	86	4	9	TATTTGTG	Non-canonical	1	0	0.993768	0.00419824	0
TRN-GTT6-1	96	7	15	ACTTTTAA	Canonical	0.686558	0.0930189	1	0	0.04
TRI-TAT1-1	103	3	7	TTTTTTTC	Canonical	0.973382	0.00614785	1	0	0
TRE-TTC1-2	92	6	14	TATTTTTC	Canonical	0.304012	0.0971261	1	0	0
TRG-GCC2-2	82	5	6	AGTTTTGA	Canonical	0.862737	0.0498149	1	0	0.05
TRL-AAG2-3	104	8	14	CCTTTTCT	Canonical	1	0	0.849817	0.107759	0
TRA-TGC6-1	89	5	12	GGTTTTGC	Canonical	0.986194	0.00653045	1	0	0.1
TRN-GTT2-3	94	8	12	CCTTTTAT	Canonical	0.836689	0.0424	1	0	0.22
TRS-GCT4-2	103	3	18	ACTTTTGC	Canonical	0.962393	0.0209453	1	0	0.01
TRR-ACG2-4	98	8	17	ACTTTTTC	Canonical	0.789514	0.0748419	1	0	0
TRH-GTG1-8	125	16	37	TGTTTTAT	Canonical	0.942552	0.051386	1	0	0.01
TRV-AAC3-1	104	9	22	ACGTCTTG	Undetermined	0.985592	0.0149037	1	0	0.25
TRL-TAG1-1	100	5	13	GTTTTTCT	Canonical	0.862644	0.0751137	1	0	0.08
TRL-CAA1-1	122	7	9	ACTTTTCT	Canonical	0.884821	0.04124	1	0	0.05
TRL-CAG2-2	104	5	16	ACTTTTCC	Canonical	0.89582	0.0389023	1	0	0.03
TRM-CAT3-1	93	7	13	TGTTTTGC	Canonical	1	0	0.994782	0.00750232	0.01
TRM-CAT3-2	88	4	11	CATTTTGT	Canonical	0.96255	0.0249484	1	0	0
TRR-ACG1-3	116	7	36	CATTTTGT	Canonical	1	0	0.983182	0.0182794	0.03
TRA-AGC8-2	111	6	32	TTCTTTCG	Canonical	1	0	1	0	0
TRE-CTC1-6	86	4	10	GTTTTTCT	Canonical	1	0	0.888216	0.068963	0.05
TRS-GCT3-1	97	5	10	TGTTTTAT	Canonical	1	0	0.912649	0.0402767	0.02
TRC-GCA17-1	92	7	13	TTTCTTTC	Canonical	0.950823	0.04923	1	0	0
TRQ-CTG6-1	148	7	69	CTACACAC	Undetermined	0.700194	0.118926	1	0	0.33
TRN-GTT24-1	96	7	15	GCTTTTAA	Canonical	1	0	0.999259	0.00222229	0.02
TRF-GAA1-1	89	6	10	TTTTTTTT	Canonical	0.487094	0.147412	1	0	0.01
TRI-TAT2-1	108	6	9	CCCTTTTG	Canonical	1	0	0.995186	0.00730947	0.1
TRS-TGA4-1	98	6	10	GGTTTTAG	Canonical	0.944423	0.0586932	1	0	0
TRL-AAG2-4	104	7	15	TCTTTTTG	Canonical	1	0	0.86427	0.0931424	0.03
TRA-TGC3-1	89	7	10	AGTTTTGC	Canonical	1	0	0.999082	0.00275522	0.01
TRT-TGT6-1	91	7	12	GTCTTTTC	Canonical	0.986856	0.0133172	1	0	0.28
TRP-AGG2-6	87	5	10	TCTTTTCA	Canonical	0.204671	0.0583105	1	0	0.06
TRS-GCT4-3	136	7	47	GGATTTCT	Non-canonical	1	0	0.230842	0.088573	0.02
TRS-AGA2-1	100	5	13	GTTTTTGC	Canonical	1	0	0.998201	0.00442793	0.01
TRY-GTA3-1	104	5	10	AGTTTTGA	Canonical	1	0	0.999115	0.00205951	0.01
TRR-TCT4-1	108	10	24	CTTTTATT	Canonical	0.983941	0.0132107	1	0	0.01
TRF-GAA1-4	92	8	11	TCTTTTTC	Canonical	0.809604	0.0945876	1	0	0
TRG-TCC2-6	86	6	8	GGTTTTTG	Canonical	1	0	0.998136	0.00294551	0.14
TRX-CAT1-1	89	5	12	TTTTTTCA	Canonical	1	0	0.987976	0.00468905	0.01
TRK-TTT3-2	93	6	14	TCTTTTCC	Canonical	0.644726	0.0780913	1	0	0
TRK-CTT1-2	87	4	10	TGTTTTGC	Canonical	1	0	0.980615	0.0195437	0.01
TRS-TGA1-1	105	3	20	TATTTTTT	Canonical	1	0	0.941478	0.10414	0
TRR-TCG1-1	104	8	23	ACTTTTAG	Canonical	1	0	0.974382	0.0228724	0.01
TRE-CTC1-7	86	4	10	TGTTTTTC	Canonical	0.874812	0.045893	1	0	0
TRQ-CTG1-5	88	6	10	GCTTTTCT	Canonical	1	0	0.973786	0.0427231	0.25
TRH-GTG1-7	129	18	39	ATTTTTTT	Canonical	0.898933	0.0583303	1	0	0
TRA-TGC3-2	90	8	10	AGTTTTGT	Canonical	0.619797	0.0636893	1	0	0
TRR-CCG1-3	96	5	18	CGTTTTCT	Canonical	1	0	0.98175	0.0154722	0
TRL-CAA1-2	121	4	12	TCTTATTC	Non-canonical	1	0	0.997537	0.00480975	0.26
TRX-CAT1-7	83	6	5	ATTTTTTT	Canonical	0.511684	0.131269	1	0	0
TRT-CGT5-1	94	5	15	CCCTTTGG	Non-canonical	1	0	0.998538	0.00298648	0.21
TRL-TAG3-1	111	7	22	ACTTTTCT	Canonical	0.97119	0.0155434	1	0	0.07
TRL-TAA1-1	102	6	13	GTTTTTCT	Canonical	1	0	0.904541	0.0997893	0.06
TRY-GTA2-1	114	8	17	ATTTTTAA	Canonical	1	0	0.999497	0.00150831	0.01
TRX-CAT1-6	91	6	13	GTTTTTTT	Canonical	0.975416	0.0205958	1	0	0.01
TRL-TAA2-1	100	5	12	GTTTTCGA	Canonical	0.855719	0.0524274	1	0	0.08
TRS-AGA4-1	99	6	11	AATTTTAC	Canonical	0.741953	0.0940343	1	0	0.01
TRL-CAG2-1	143	5	55	CAAGAGAG	Undetermined	1	0	0.864908	0.103965	0.4
TRH-GTG1-9	125	18	35	CTTTTTAG	Canonical	1	0	0.98735	0.0143137	0.02
TRY-GTA5-1	118	7	18	TTTTTTCT	Canonical	1	0	0.995998	0.00815777	0.01
TRK-CTT2-4	87	4	10	GGTTTTCA	Canonical	1	0	0.998481	0.00362731	0.3
TRD-GTC2-9	95	8	15	GTTTTTAC	Canonical	0.94795	0.0305005	1	0	0.01
TRA-CGC4-1	93	7	14	TTTTCTTC	Canonical	1	0	1	0	0.03
TRQ-CTG1-3	84	6	6	TTCATTTC	Non-canonical	0.407145	0.0688902	1	0	0.13
TRN-GTT1-1	94	7	13	CATTTTGT	Canonical	1	0	0.99652	0.00594814	0.07
TRT-AGT2-1	92	7	11	AGTTTTCC	Canonical	0.927594	0.0447364	1	0	0.46
TRL-CAG1-7	101	6	12	ACTTTTAG	Canonical	1	0	0.828726	0.069727	0.02
TRM-CAT6-1	90	5	12	CGTTTTGC	Canonical	0.932451	0.074535	1	0	0.01
TRA-CGC3-1	98	5	21	GCTTTTTA	Canonical	1	0	1	0	0
TRQ-CTG2-1	107	7	28	CCTCTTCC	Undetermined	0.962187	0.0349953	1	0	0.03
TRX-CAT1-8	91	6	13	CCTTTTCT	Canonical	0.917513	0.0501616	1	0	0
TRR-TCT1-1	101	4	12	TTTTTTCC	Canonical	1	0	0.997176	0.00469809	0.02
TRG-GCC2-1	88	7	10	CATTTTTT	Canonical	0.445776	0.10727	1	0	0
TRA-CGC1-1	87	6	9	TGTTTTAT	Canonical	1	0	1	0	0.01
TRV-TAC1-2	100	5	22	GTTTTTGC	Canonical	0.928388	0.0354265	1	0	0
TRP-TGG3-1	86	8	6	ACTTTTTC	Canonical	0.350445	0.12446	1	0	0.01
TRM-CAT4-1	83	4	6	GCTTTTGC	Canonical	0.681551	0.115567	1	0	0.07
TRE-TTC2-1	89	5	12	AATTTTAG	Canonical	0.190178	0.0784593	1	0	0.03
TRV-CAC3-1	94	8	13	TGTTTTTC	Canonical	0.983464	0.0162987	1	0	0.11
TRV-AAC2-1	98	8	17	TTTTTTTT	Canonical	0.945183	0.0405217	1	0	0.01
TRV-CAC8-1	90	8	11	TTTTTTTG	Canonical	0.998792	0.0036235	1	0	0
TRC-GCA14-1	90	3	15	CGTTTTAA	Canonical	0.833456	0.0933797	1	0	0
TRS-GCT4-1	103	7	14	GGTTTTTA	Canonical	0.828733	0.0899357	1	0	0.1
TRX-CAT1-4	90	7	11	CGTTTTGT	Canonical	0.64072	0.0847114	1	0	0.02
TRN-GTT2-4	94	6	14	TTCTTTTC	Canonical	0.966889	0.0245423	1	0	0.15
TRV-CAC1-5	85	6	6	CGTTTTGG	Canonical	0.67179	0.116111	1	0	0.02
TRK-CTT5-1	87	6	8	CCTTTTGC	Canonical	0.977651	0.0341854	1	0	0.04
TRK-CTT3-1	88	6	9	GATTTTGT	Canonical	0.703967	0.0970723	1	0	0.01
TRS-CGA4-1	95	4	9	TTTTTTTT	Canonical	1	0	0.970205	0.0409904	0.03
TRG-TCC1-1	93	6	15	ACTTTTGC	Canonical	1	0	0.998148	0.00555596	0.12
TRA-AGC1-1	88	5	11	TGTTTTCT	Canonical	0.956457	0.0229146	1	0	0.43
TRK-CTT2-2	95	7	15	CGTTTTAG	Canonical	1	0	1	0	0.04
TRI-AAT5-5	95	7	14	ACTTTTCG	Canonical	1	0	0.997821	0.00653597	0.11
TRK-TTT3-3	93	5	15	GCTTTTAG	Canonical	1	0	0.999615	0.00115351	0
TRR-CCT2-1	110	5	32	TCTTTTGG	Canonical	0.31045	0.125067	1	0	0
TRP-TGG3-2	95	6	17	GTTTTTCC	Canonical	1	0	0.995457	0.00715248	0.01
TRW-CCA3-3	88	5	11	TATTTTTC	Canonical	1	0	1	0	0
TRG-TCC2-1	89	6	11	AGTTTTTC	Canonical	1	0	0.996114	0.00810306	0.1
TRT-CGT3-1	101	8	19	TTTTTTTT	Canonical	0.70344	0.113172	1	0	0
TRN-GTT2-2	91	6	11	AATTTTAG	Canonical	0.824714	0.0838951	1	0	0.02
TRX-CAT1-2	91	8	11	TTTTTTTT	Canonical	1	0	0.935102	0.0328162	0
TRQ-CTG1-2	87	10	5	TGTCGTTT	Non-canonical	1	0	0.969076	0.0252665	0.23
TRQ-CTG5-1	91	12	7	GGATTTAG	Non-canonical	1	0	0.996789	0.0063886	0.25
TRE-CTC2-1	89	6	11	CCGTTTTA	Canonical	1	0	0.989289	0.0265437	0.12
TRQ-TTG3-1	90	6	12	CTTTTTGT	Canonical	0.794056	0.115839	1	0	0
TRK-TTT3-4	87	4	10	CTTTTTTT	Canonical	0.740397	0.118929	1	0	0
TRN-GTT2-6	93	6	13	ACTTTTGC	Canonical	1	0	1	0	0.06
TRF-GAA1-2	98	6	19	TTTTTTGT	Canonical	0.818624	0.0540448	1	0	0.01
TRP-CGG1-3	82	3	7	CCTTTACC	Non-canonical	0.191555	0.0929102	1	0	0.33
TRP-AGG2-5	88	6	10	CCTTTTTT	Canonical	0.455634	0.0523825	1	0	0.01
TRD-GTC2-10	101	8	21	ATTTTTAA	Canonical	0.85505	0.0764364	1	0	0.02
TRG-GCC1-2	97	9	17	CATTTTGG	Canonical	1	0	0.992509	0.0107821	0.01
TRG-GCC1-4	97	9	17	CATTTTGG	Canonical	1	0	0.992509	0.0107821	0.01
TRG-GCC1-3	97	9	17	CATTTTGG	Canonical	1	0	0.992501	0.0107884	0.01
TRG-GCC1-1	97	9	17	CATTTTGG	Canonical	1	0	0.992501	0.0107884	0.01
TRK-CTT2-1	90	7	10	GTTTTTAT	Canonical	1	0	0.9989	0.00330063	0
TRR-ACG1-1	145	6	66	CATTTTAT	Canonical	1	0	0.989515	0.01719	0
TRG-CCC1-1	90	6	13	CTTTTTCA	Canonical	0.950819	0.0406938	1	0	0.05
TRV-CAC1-7	91	7	11	TTTTTTTT	Canonical	0.780941	0.0650269	1	0	0.01
TRM-CAT4-3	84	5	6	GCTTTTGC	Canonical	1	0	0.982284	0.014664	0.09
TRI-AAT5-2	101	8	19	GTTTTTTT	Canonical	0.655725	0.185107	1	0	0
TRR-TCG3-1	91	9	9	CGTTTTAA	Canonical	1	0	0.994134	0.010503	0.03
TRT-CGT4-1	152	18	62	TCCCTTCT	Undetermined	1	0	1	0	0.47
TRK-TTT3-5	94	5	16	GCTTTTGG	Canonical	1	0	0.997676	0.00372382	0
TRW-CCA2-1	92	5	15	TTTTTTTT	Canonical	1	0	1	0	0.02
TRP-AGG2-1	83	5	6	TGTTTTGG	Canonical	0.544217	0.117443	1	0	0.03
TRV-TAC1-1	100	6	21	CGTTTTGT	Canonical	0.928133	0.0471326	1	0	0.04
TRV-AAC1-5	99	8	18	TTTTTTTC	Canonical	0.949409	0.0557193	1	0	0
TRD-GTC2-1	90	3	15	CTTTTTGG	Canonical	0.529767	0.0974879	1	0	0
TRD-GTC2-2	90	3	15	CTTTTTGG	Canonical	0.528537	0.0974851	1	0	0
TRD-GTC2-3	90	3	15	CTTTTTGG	Canonical	0.528537	0.0974851	1	0	0
TRD-GTC2-5	90	3	15	CTTTTTGG	Canonical	0.528537	0.0974851	1	0	0
TRD-GTC2-4	90	3	15	CTTTTTGG	Canonical	0.528537	0.0974851	1	0	0
TRC-GCA4-1	94	6	16	GTTTTTCC	Canonical	0.702059	0.15185	1	0	0.05
TRI-AAT5-4	93	7	12	CTTTTTTT	Canonical	1	0	0.99466	0.0121002	0.01
TRL-CAA2-1	128	6	14	TCTTTTGT	Canonical	0.943648	0.0450214	1	0	0.01
TRT-TGT4-1	97	5	19	ACTTTTCC	Canonical	0.559107	0.0899636	1	0	0.35
TRS-CGA3-1	101	9	10	CATTTTCT	Canonical	0.820436	0.0835913	1	0	0.1
TRI-AAT8-1	128	8	46	GCCTTTTA	Canonical	1	0	0.999335	0.00199602	0.11
TRR-CCG1-2	84	4	7	CGTTTTGC	Canonical	1	0	0.968004	0.0194392	0.06
TRX-CAT1-5	84	4	8	AGTTTTAC	Canonical	0.23926	0.0737108	1	0	0.05
TRR-TCG5-1	89	4	12	CCTTTTTC	Canonical	0.914872	0.0500365	1	0	0.02
TRM-CAT4-2	84	5	6	GCTTTTGC	Canonical	1	0	0.979067	0.0159967	0
TRX-CAT1-3	98	8	18	TATTTTAC	Canonical	0.973799	0.0359474	1	0	0
TRV-TAC2-1	100	7	20	CCTTTTTC	Canonical	0.862558	0.0905195	1	0	0
TRW-CCA1-1	93	5	16	TGTTTTCC	Canonical	0.636623	0.0969507	1	0	0.16
TRG-CCC2-2	85	5	9	AGTTTTTT	Canonical	0.674941	0.151643	1	0	0
TRD-GTC2-6	95	8	15	ACTTTTTT	Canonical	1	0	0.848224	0.131955	0
TRP-CGG1-1	85	6	7	GGCTTTTA	Canonical	1	0	0.987923	0.0362321	0.12
TRS-AGA2-2	97	6	9	TGTTTTAC	Canonical	1	0	0.91623	0.0698266	0.22
TRS-TGA3-1	100	7	11	CTTTTTTT	Canonical	0.936639	0.0496866	1	0	0
TRF-GAA1-5	89	7	9	ACTTTTAA	Canonical	0.702547	0.0847472	1	0	0.02
TRH-GTG1-6	108	18	18	GTTTTTGG	Canonical	0.978782	0.0189484	1	0	0
TRD-GTC2-8	96	7	17	GTTTTTTG	Canonical	1	0	1	0	0.01
TRN-GTT2-1	96	7	15	GCTTTTAA	Canonical	1	0	1	0	0.1
TRA-CGC2-1	98	7	19	GATTTTGT	Canonical	0.950227	0.0443067	1	0	0.05
TRL-CAG1-6	103	9	11	TGTTTTCC	Canonical	0.818341	0.103412	1	0	0.22
TRV-AAC1-1	100	8	19	CTTTTTTT	Canonical	1	0	1	0	0
TRP-TGG3-4	81	3	6	CCTTTTCC	Canonical	0.142126	0.0961577	1	0	0.01
TRV-AAC5-1	97	6	18	GTTTTTTT	Canonical	1	0	0.994003	0.0120897	0
TRE-CTC1-4	140	11	57	CCTTTTGA	Canonical	0.856968	0.106099	1	0	0
TRE-CTC1-3	140	11	57	CCTTTTGA	Canonical	0.856968	0.106099	1	0	0
TRE-CTC1-2	140	11	57	CCTTTTGA	Canonical	0.856968	0.106099	1	0	0
TRE-CTC1-5	140	11	57	CCTTTTGA	Canonical	0.856968	0.106099	1	0	0
TRS-AGA2-5	105	7	16	CTTTTTGC	Canonical	0.771317	0.0843652	1	0	0
TRE-CTC1-1	89	4	13	CATCTTCT	Undetermined	1	0	0.665939	0.149213	0.3
TRD-GTC2-11	96	9	15	AGTTTTGA	Canonical	0.960796	0.0444563	1	0	0.29
TRC-GCA2-3	90	6	12	CCTTTTCG	Canonical	0.518775	0.0988769	1	0	0.07
TRW-CCA3-2	87	6	9	GTTTTTAG	Canonical	0.411887	0.0949229	1	0	0.02
TRA-AGC8-1	90	7	10	GCTTTTGC	Canonical	1	0	1	0	0
TRK-CTT2-3	96	9	14	CTTTTTGG	Canonical	0.906539	0.0594438	1	0	0
TRR-TCT5-1	105	5	13	CATTTTGT	Canonical	1	0	0.967029	0.0639843	0
TRL-AAG2-1	102	5	15	AGTTTTGT	Canonical	1	0	0.431243	0.128854	0
TRV-CAC2-1	91	6	12	ATTTTTGA	Canonical	0.973075	0.0291931	1	0	0.01
TRT-TGT1-1	92	9	9	GGTTTTCA	Canonical	0.833756	0.0609422	1	0	0.29
TRQ-TTG1-1	92	8	12	ACTTTTTG	Canonical	1	0	1	0	0.01
TRN-GTT10-1	93	6	13	TATTTTAT	Canonical	1	0	0.993055	0.0208348	0
TRP-CGG2-1	88	6	10	CATTTTCG	Canonical	1	0	0.992424	0.0160716	0.02
TRK-TTT5-1	88	4	11	TGTTTTAG	Canonical	1	0	1	0	0.04
TRG-TCC3-1	90	9	9	CGTTTTGG	Canonical	1	0	0.974816	0.020581	0.04
TRG-GCC2-3	93	9	13	CGTTTTAT	Canonical	0.821209	0.0780347	1	0	0.01
TRR-CCT3-1	97	7	17	AATTTTAG	Canonical	1	0	0.995241	0.0113194	0.17
TRQ-TTG3-2	89	6	11	ACTTTTAG	Canonical	0.467406	0.143618	1	0	0
TRE-TTC2-2	96	6	18	TCTTTTGG	Canonical	0.764415	0.102519	1	0	0
TRI-AAT5-1	90	7	9	TTGTTTTC	Canonical	1	0	1	0	0.17
TRL-TAA3-1	106	7	16	GTTTTTCC	Canonical	1	0	0.864742	0.142441	0.02
TRK-CTT4-1	99	17	9	TGTTTTCT	Canonical	1	0	0.997686	0.00694263	0.04
TRE-TTC4-2	90	8	10	GCTTTTTT	Canonical	0.803091	0.108812	1	0	0
TRS-AGA2-3	89	6	1	CTACGGGG	Undetermined	1	0	0.884563	0.095147	0.42
TRF-GAA2-1	92	6	13	CGTTTTAG	Canonical	0.886772	0.0784331	1	0	0.03
TRT-CGT2-1	116	8	36	CTTTTTAG	Canonical	1	0	1	0	0.05
TRV-CAC1-1	98	8	17	GTTTTTGT	Canonical	0.958943	0.0696491	1	0	0.03
TRT-AGT2-2	104	6	24	CATTTTGT	Canonical	0.803664	0.164205	1	0	0
TRG-GCC2-6	91	7	13	AGTTTTCT	Canonical	1	0	0.988176	0.0199674	0.14
TRP-AGG2-4	86	7	7	CATTTTCT	Canonical	1	0	1	0	0.04
TRG-CCC2-1	85	4	10	CGTTTTGC	Canonical	0.921777	0.0684802	1	0	0.03
TRP-TGG3-3	84	5	7	CTTTTTTT	Canonical	1	0	0.991453	0.0256411	0.02
TRS-GCT1-1	100	5	13	TCTTTTAA	Canonical	1	0	0.797209	0.148654	0.05
TRA-TGC5-1	84	1	11	TGGTTTTG	Canonical	0.211732	0.110413	1	0	0.12
TRV-CAC1-6	86	5	8	TTTTTTTT	Canonical	1	0	1	0	0
TRL-AAG2-2	104	6	16	TTTTTTTT	Canonical	0.604679	0.179362	1	0	0
TRD-GTC1-1	98	7	19	CTTTTTTG	Canonical	1	0	0.950789	0.0360135	0.01
TRP-AGG2-3	92	13	7	ACTTTTTC	Canonical	1	0	0.953762	0.0304805	0.02
TRG-CCC1-2	90	6	13	CTTTTTCA	Canonical	1	0	0.997355	0.00793452	0.08
TRP-TGG1-1	152	6	74	CTACGGCT	Undetermined	1	0	0.575604	0.159522	0
TRF-GAA1-6	97	16	8	AGTTTTAG	Canonical	0.651553	0.136557	1	0	0.03
TRA-TGC1-1	90	5	13	ACTTTTTG	Canonical	0.825336	0.138105	1	0	0.17
TRK-TTT3-1	91	7	11	AGTTTTCG	Canonical	1	0	0.98323	0.0304947	0.29
TRA-AGC2-2	89	6	11	ATTTTTCT	Canonical	0.508681	0.137739	1	0	0.06
TRV-AAC1-4	90	5	12	TGTTTTCC	Canonical	0.98758	0.0208654	1	0	0.25
TRL-CAA4-1	120	4	10	CGTTTTAT	Canonical	1	0	0.994445	0.0166664	0
TRI-AAT5-3	109	5	30	GATTTTGC	Canonical	0.474622	0.228482	1	0	0.01
TRN-GTT2-8	96	7	15	GCTTTTAA	Canonical	0.876357	0.0749833	1	0	0.06
TRH-GTG1-5	150	20	58	GCCTCAAT	Undetermined	1	0	0.980556	0.0428985	0.06
TRT-AGT3-1	116	3	39	TCTCTTAA	Non-canonical	1	0	0.997778	0.00666673	0.29
TRG-TCC4-1	93	6	15	CCTTTTGC	Canonical	1	0	1	0	0.02
TRR-ACG1-2	101	9	19	CGTTTTAC	Canonical	1	0	0.986928	0.0392156	0.04
TRK-TTT4-1	95	7	15	AGTTTTAC	Canonical	0.839591	0.172071	1	0	0.01
TRA-AGC3-1	90	10	8	AGTTTTGG	Canonical	1	0	1	0	0.08
TRR-CCG1-1	96	10	13	ACTATTGT	Undetermined	0.839123	0.104889	1	0	0.06
TRK-TTT1-1	95	6	16	CTTTTAGT	Canonical	0.45649	0.223807	1	0	0.05
TRT-AGT1-3	111	8	29	CATTTTTG	Canonical	1	0	1	0	0.01
TRS-TGA2-1	95	8	5	GGTTTTAC	Canonical	1	0	0.920506	0.0608811	0
TRV-CAC5-1	89	7	9	GTTTTTTT	Canonical	0.731199	0.155268	1	0	0.01
TRV-CAC1-4	95	7	15	GCTTTTTA	Canonical	1	0	0.992593	0.022222	0
TRK-CTT2-5	90	8	9	CCTTTTTA	Canonical	1	0	0.884238	0.0989015	0.01
TRP-AGG2-7	83	4	7	GTTTTTGG	Canonical	0.230882	0.200175	1	0	0.02
TRA-TGC4-1	89	10	7	ACTTTTCC	Canonical	1	0	0.914559	0.0719994	0.07
TRT-AGT1-1	106	11	21	GCTTTTGC	Canonical	1	0	1	0	0.03
TRY-GTA1-1	112	8	13	ATTTTTTT	Canonical	1	0	1	0	0
TRI-AAT2-1	97	4	19	GCTTTTAT	Canonical	1	0	0.997416	0.00775198	0.33
TRH-GTG1-1	124	19	33	TTTTTTTT	Canonical	1	0	0.961129	0.0556644	0.01
TRY-GTA8-1	105	5	10	AGTTTTGA	Canonical	1	0	0.994709	0.0158732	0
TRK-TTT9-1	93	6	14	AGTTTTGA	Canonical	1	0	1	0	0.02
TRP-AGG2-2	83	4	7	AGTTTTGT	Canonical	1	0	1	0	0.02
TRA-TGC7-1	139	10	58	ATTTTTCT	Canonical	0.974868	0.0520429	1	0	0
TRA-AGC15-1	147	11	63	TATTTTGA	Canonical	1	0	1	0	0
TRR-TCG2-1	111	7	31	TATTTTCC	Canonical	1	0	0.992063	0.0238098	0.01
TRD-GTC2-7	100	14	14	CTTTTTGC	Canonical	1	0	0.566173	0.229604	0
TRT-AGT6-1	95	6	15	AATTTTAT	Canonical	1	0	1	0	0.03
TRE-TTC1-1	94	6	16	TTTTTTTT	Canonical	0.662623	0.184743	1	0	0
TRT-AGT4-1	87	6	7	TTTATTTC	Non-canonical	1	0	1	0	0.16
TRL-AAG3-1	95	4	9	ACTTTTCA	Canonical	1	0	0.131759	0.131122	0
TRC-GCA2-1	92	5	15	GGAGTTTT	Canonical	0.365588	0.191504	1	0	0
TRA-AGC24-1	84	3	8	TTCTTTTA	Canonical	0.897741	0.0861005	1	0	0.12
TRA-AGC5-1	88	8	8	TATTATGC	Non-canonical	1	0	0.996633	0.0101011	0.28
TRR-CCT1-1	100	9	18	CCTTTTAC	Canonical	1	0	0.946449	0.0741311	0
TRT-TGT5-1	95	6	16	CTTTCTTG	Non-canonical	1	0	1	0	0.1
TRS-AGA2-4	103	8	13	GGTTTTAG	Canonical	1	0	0.78286	0.195414	0.14
TRC-GCA9-1	92	5	15	TGTTTTTG	Canonical	0.803572	0.214863	1	0	0.03
TRC-GCA9-3	95	7	16	ACTTTTAA	Canonical	1	0	1	0	0.02
TRA-AGC7-1	146	8	66	TCTCGGAT	Undetermined	1	0	0.99537	0.013889	0.26
TRC-GCA21-1	106	6	28	TCTTTTTC	Canonical	1	0	1	0	0.01
TRNAV-CAC	89	7	9	GTTTTTGT	Canonical	1	0	1	0	0.01
TRF-GAA1-3	87	6	8	CCTTTTGT	Canonical	0.641811	0.1478	1	0	0.01
TRY-GTA5-4	116	6	16	GCTTTTGC	Canonical	1	0	1	0	0
TRL-CAG1-3	99	4	12	CCTTTTGG	Canonical	1	0	0.00694445	0.0208333	0
TRL-CAG1-5	99	4	12	CCTTTTGG	Canonical	1	0	0.00694445	0.0208333	0
TRL-CAG1-2	99	4	12	CCTTTTGG	Canonical	1	0	0.00694445	0.0208333	0
TRL-CAG1-4	99	4	12	CCTTTTGG	Canonical	1	0	0.00694445	0.0208333	0
TRL-CAG1-1	99	4	12	CCTTTTGG	Canonical	1	0	0.00358422	0.0107527	0
TRA-AGC9-1	121	3	45	CTTCTTTC	Non-canonical	1	0	1	0	0.36
TRN-GTT25-1	105	15	15	GCTTTTAA	Canonical	0.874464	0.130009	1	0	0.04
TRF-GAA5-1	96	6	20	TTTTTTTA	Canonical	1	0	1	0	0
TRT-TGT2-1	95	5	17	ACTTTTAT	Canonical	1	0	1	0	0.01
TRS-AGA3-1	111	18	11	TTTCTTGT	Non-canonical	1	0	0.961495	0.0538605	0.22
TRA-TGC2-1	98	8	18	GTTTTAGC	Canonical	1	0	0.992063	0.0238098	0.08
TRI-TAT2-2	115	14	7	TGTTTTCC	Canonical	1	0	0.986111	0.0416671	0.02
TRR-TCT2-1	97	4	5	GATTTTAT	Canonical	1	0	1	0	0.03
TRS-CGA1-1	96	3	11	AGTTTTGG	Canonical	0.737002	0.250904	1	0	0
TRG-GCC2-4	94	7	16	GCTTTTTG	Canonical	0.870371	0.165942	1	0	0
TRG-GCC1-5	94	6	17	TGTTTTGG	Canonical	0.957115	0.1103	1	0	0.26
TRL-AAG1-1	99	8	9	TGTTGTGA	Non-canonical	0.345878	0.322033	1	0	0.41
TRN-GTT8-1	93	6	13	TCTTTTAT	Canonical	0.91164	0.169116	1	0	0
TRL-AAG1-2	113	8	23	CATTTTTG	Canonical	1	0	0.408242	0.347012	0
TRY-GTA4-1	116	6	16	GCTTTTGG	Canonical	1	0	1	0	0
TRP-AGG1-1	100	20	8	CTTCTTAT	Non-canonical	1	0	1	0	0.27
TRC-GCA13-1	86	6	8	CATTTTAA	Canonical	0.612699	0.17015	1	0	0.08

### Sheet: Table S4
Table S4. Normalized count tables – All tRNAs
Collapsed name	Type	Name first	tRNAScan first	nb collapsed	0h_1 (cpm)	0h_2 (cpm)	0h_3 (cpm)	12h_1 (cpm)	12h_2 (cpm)	12h_3 (cpm)	48h_1 (cpm)	48h_2 (cpm)	48h_3 (cpm)	Average all	av 0h	av 12h	av 48h
tRNA-Ala-AGC-1-1(1)	cyto tRNA	tRNA-Ala-AGC-1-1	tRNA-Ala-AGC-1-1	1	736.183	673.785	834.884	1299.79	1552.2	1696.2	1497.27	1945	1844.65	1342.22	748.284	1516.06	1762.31
tRNA-Ala-AGC-10-1:tRNA-Ala-AGC-10-2(2)	cyto tRNA	tRNA-Ala-AGC-10-1	tRNA-Ala-AGC-10-1	2	3.65948	6.46245	4.62539	15.1856	20.4811	18.8084	15.925	26.5541	18.0525	14.4171	4.91578	18.1584	20.1772
tRNA-Ala-AGC-11-1(1)	cyto tRNA	tRNA-Ala-AGC-11-1	tRNA-Ala-AGC-11-1	1	838.858	842.406	956.149	1453.68	1822.3	1993.37	1874.52	2273.61	2089.6	1571.61	879.138	1756.45	2079.24
tRNA-Ala-AGC-12-1:tRNA-Ala-AGC-12-2:tRNA-Ala-AGC-12-3(3)	cyto tRNA	tRNA-Ala-AGC-12-1	tRNA-Ala-AGC-12-1	3	30.9488	28.5342	35.696	87.3784	102.717	118.869	136.757	173.654	147.444	95.7776	31.7263	102.988	152.618
tRNA-Ala-AGC-13-1:tRNA-Ala-AGC-13-2:tRNA-Ala-AGC-13-3(3)	cyto tRNA	tRNA-Ala-AGC-13-1	tRNA-Ala-AGC-13-1	3	5.75062	6.56188	6.53588	28.0975	40.9622	33.2103	39.4976	49.7079	39.4955	27.7577	6.28279	34.09	42.9003
tRNA-Ala-AGC-14-1:tRNA-Ala-AGC-14-2(2)	cyto tRNA	tRNA-Ala-AGC-14-1	tRNA-Ala-AGC-14-1	2	6.16884	6.6613	6.33478	19.9768	20.3771	26.9766	21.9081	21.4537	25.5667	17.2693	6.38831	22.4435	22.9762
tRNA-Ala-AGC-15-1(1)	cyto tRNA	tRNA-Ala-AGC-15-1	tRNA-Ala-AGC-15-1	1	50.5009	60.8465	75.8162	128.144	159.17	191.093	284.131	341.964	319.813	179.053	62.3879	159.469	315.303
tRNA-Ala-AGC-16-1(1)	cyto tRNA	tRNA-Ala-AGC-16-1	tRNA-Ala-AGC-16-1	1	1.35924	1.39191	0.50276	1.70534	2.0793	1.61215	3.05904	3.64309	5.04003	2.26587	1.08464	1.79893	3.91405
tRNA-Ala-AGC-2-1:tRNA-Ala-AGC-2-2:tRNA-Ala-AGC-7-1(3)	cyto tRNA	tRNA-Ala-AGC-2-1	tRNA-Ala-AGC-2-1	3	3417.54	3434.74	3891.26	5364.92	5283.39	6517.38	5549.37	6556.75	6516.3	5170.18	3581.18	5721.9	6207.47
tRNA-Ala-AGC-24-1(1)	cyto tRNA	tRNA-Ala-AGC-24-1	tRNA-Ala-AGC-24-1	1	63.9887	53.4892	53.8959	196.764	225.5	276.43	228.753	254.854	242.838	177.39	57.1246	232.898	242.148
tRNA-Ala-AGC-3-1(1)	cyto tRNA	tRNA-Ala-AGC-3-1	tRNA-Ala-AGC-3-1	1	779.784	844.394	1062.33	1200.64	1390.22	1527.14	1478.69	1787.3	1746.69	1313.02	895.503	1372.66	1670.89
tRNA-Ala-AGC-4-1(1)	cyto tRNA	tRNA-Ala-AGC-4-1	tRNA-Ala-AGC-4-1	1	10401.1	6359.45	7785.74	8396.52	9435.34	9071.56	7445.89	9188.11	7554.09	8404.2	8182.09	8967.81	8062.69
tRNA-Ala-AGC-5-1(1)	cyto tRNA	tRNA-Ala-AGC-5-1	tRNA-Ala-AGC-5-1	1	243.512	133.922	186.725	608.319	748.548	623.042	740.243	1002.25	706.154	554.746	188.053	659.969	816.217
tRNA-Ala-AGC-6-1(1)	cyto tRNA	tRNA-Ala-AGC-6-1	tRNA-Ala-AGC-6-1	1	278.539	201.131	269.077	734.108	815.501	804.14	777.446	979.343	508.493	596.42	249.583	784.583	755.094
tRNA-Ala-AGC-8-1:tRNA-Ala-AGC-8-2(2)	cyto tRNA	tRNA-Ala-AGC-8-1	tRNA-Ala-AGC-8-1	2	3707.68	3839.19	4392.21	4580.38	6009.59	6466.44	4876.61	6039.91	5958.14	5096.68	3979.7	5685.47	5624.89
tRNA-Ala-AGC-9-1:tRNA-Ala-AGC-9-2(2)	cyto tRNA	tRNA-Ala-AGC-9-1	tRNA-Ala-AGC-9-1	2	29.3804	37.0845	36.802	149.177	140.457	184.43	142.515	170.496	142.037	114.709	34.4223	158.021	151.683
tRNA-Ala-CGC-1-1(1)	cyto tRNA	tRNA-Ala-CGC-1-1	tRNA-Ala-CGC-1-1	1	1325.05	1470.85	1900.53	2511.72	2511.9	3169.92	2553.76	3226.07	2402.44	2341.36	1565.48	2731.18	2727.43
tRNA-Ala-CGC-2-1(1)	cyto tRNA	tRNA-Ala-CGC-2-1	tRNA-Ala-CGC-2-1	1	1698.52	1590.96	1935.12	2344.19	2374.25	2961.52	2879.14	2955.11	2471.17	2356.67	1741.53	2559.99	2768.47
tRNA-Ala-CGC-3-1(1)	cyto tRNA	tRNA-Ala-CGC-3-1	tRNA-Ala-CGC-3-1	1	2900.19	2263.85	2500.93	2934.65	2895.74	2765.27	3089.23	3532.42	2997.81	2875.56	2554.99	2865.22	3206.48
tRNA-Ala-CGC-4-1(1)	cyto tRNA	tRNA-Ala-CGC-4-1	tRNA-Ala-CGC-4-1	1	928.463	796.572	1060.82	1483.24	1573.41	1806.68	2138.54	2517.05	1960.75	1585.06	928.62	1621.11	2205.45
tRNA-Ala-TGC-1-1(1)	cyto tRNA	tRNA-Ala-TGC-1-1	tRNA-Ala-TGC-1-1	1	1038.67	837.932	1193.55	1868.97	2020.14	1994.55	2269.72	3156.61	2309.07	1854.36	1023.38	1961.22	2578.47
tRNA-Ala-TGC-2-1(1)	cyto tRNA	tRNA-Ala-TGC-2-1	tRNA-Ala-TGC-2-1	1	301.855	387.548	458.316	807.763	748.34	947.514	896.389	987.114	726.681	695.724	382.573	834.539	870.061
tRNA-Ala-TGC-3-1:tRNA-Ala-TGC-3-2(2)	cyto tRNA	tRNA-Ala-TGC-3-1	tRNA-Ala-TGC-3-1	2	4718.01	4712.32	5285.32	5537.4	5049.78	6526.73	6331.09	6027.69	4896.53	5453.88	4905.22	5704.64	5751.77
tRNA-Ala-TGC-4-1(1)	cyto tRNA	tRNA-Ala-TGC-4-1	tRNA-Ala-TGC-4-1	1	1522.66	1445.4	1530.2	2293.52	2161.53	2867.05	2877.97	2462.97	1987.7	2127.67	1499.42	2440.7	2442.88
tRNA-Ala-TGC-5-1(1)	cyto tRNA	tRNA-Ala-TGC-5-1	tRNA-Ala-TGC-5-1	1	576.316	575.059	726.79	1430.05	1512.48	1816.25	1765.83	2530.49	1675.21	1400.94	626.055	1586.26	1990.51
tRNA-Ala-TGC-6-1(1)	cyto tRNA	tRNA-Ala-TGC-6-1	tRNA-Ala-TGC-6-1	1	181.51	146.35	190.244	521.184	512.339	526.098	787.883	1236.54	786.428	543.176	172.702	519.874	936.952
tRNA-Ala-TGC-7-1(1)	cyto tRNA	tRNA-Ala-TGC-7-1	tRNA-Ala-TGC-7-1	1	12.7559	12.229	21.7192	28.0163	42.6256	40.6262	26.0468	46.0648	37.846	29.77	15.568	37.0894	36.6526
tRNA-Arg-ACG-1-1:tRNA-Arg-ACG-1-2:tRNA-Arg-ACG-1-3(3)	cyto tRNA	tRNA-Arg-ACG-1-1	tRNA-Arg-ACG-1-1	3	12177.2	14178	12842.9	16574.5	16957.3	20870.3	19267.6	20488.2	14895	16472.4	13066	18134.1	18217
tRNA-Arg-ACG-2-1:tRNA-Arg-ACG-2-2:tRNA-Arg-ACG-2-3:tRNA-Arg-ACG-2-4(4)	cyto tRNA	tRNA-Arg-ACG-2-1	tRNA-Arg-ACG-2-1	4	13063.4	12229.3	10854.1	14157.6	14819.2	16385.9	18859.7	20875.9	14900.4	15127.3	12049	15120.9	18212
tRNA-Arg-CCG-1-1:tRNA-Arg-CCG-1-2:tRNA-Arg-CCG-1-3(3)	cyto tRNA	tRNA-Arg-CCG-1-1	tRNA-Arg-CCG-1-1	3	11904.7	11877.8	13301.8	18504.5	14709.6	25435	15161.7	13732	12020.1	15183	12361.4	19549.7	13637.9
tRNA-Arg-CCG-2-1(1)	cyto tRNA	tRNA-Arg-CCG-2-1	tRNA-Arg-CCG-2-1	1	11490.6	6941.77	7898.76	7599.72	13811.2	8644.02	11799.7	15310.3	11121.9	10513.1	8777.03	10018.3	12743.9
tRNA-Arg-CCT-1-1(1)	cyto tRNA	tRNA-Arg-CCT-1-1	tRNA-Arg-CCT-1-1	1	781.456	726.579	782.596	1141.85	1719.68	1265.75	1589.58	1615.99	1461.24	1231.64	763.544	1375.76	1555.6
tRNA-Arg-CCT-2-1(1)	cyto tRNA	tRNA-Arg-CCT-2-1	tRNA-Arg-CCT-2-1	1	1054.14	997.206	1084.35	1326.35	1442.1	1564.54	1651.88	1647.73	1568.18	1370.72	1045.23	1444.33	1622.6
tRNA-Arg-CCT-3-1(1)	cyto tRNA	tRNA-Arg-CCT-3-1	tRNA-Arg-CCT-3-1	1	91.278	71.3853	78.8328	157.054	226.436	195.607	351.97	381.472	319.355	208.154	80.4987	193.032	350.932
tRNA-Arg-CCT-4-1(1)	cyto tRNA	tRNA-Arg-CCT-4-1	tRNA-Arg-CCT-4-1	1	2576.8	2634.99	3137.53	3551.82	4744.13	3979.64	4281.35	4714.96	3874.5	3721.75	2783.1	4091.86	4290.27
tRNA-Arg-CCT-5-1(1)	cyto tRNA	tRNA-Arg-CCT-5-1	tRNA-Arg-CCT-5-1	1	23.6298	14.0186	21.0154	31.9954	48.8635	31.8131	41.567	48.0078	34.3638	32.8083	19.5546	37.5573	41.3129
tRNA-Arg-TCG-1-1(1)	cyto tRNA	tRNA-Arg-TCG-1-1	tRNA-Arg-TCG-1-1	1	3079.72	3120.77	3211.23	3625.96	3555.6	3836.7	2158.42	2170.07	2460.45	3024.32	3137.24	3672.75	2262.98
tRNA-Arg-TCG-2-1(1)	cyto tRNA	tRNA-Arg-TCG-2-1	tRNA-Arg-TCG-2-1	1	213.714	200.833	154.146	407.576	749.379	399.92	432.225	506.956	408.884	385.959	189.564	518.959	449.355
tRNA-Arg-TCG-3-1(1)	cyto tRNA	tRNA-Arg-TCG-3-1	tRNA-Arg-TCG-3-1	1	2808.08	5551.45	4282.21	5598.31	3500.5	4695.22	2936.68	3561.32	2330.23	3918.22	4213.91	4598.01	2942.74
tRNA-Arg-TCG-4-1(1)	cyto tRNA	tRNA-Arg-TCG-4-1	tRNA-Arg-TCG-4-1	1	22.166	16.3053	16.8927	41.1718	94.7121	48.257	62.8453	76.1	55.8985	48.261	18.4547	61.3803	64.9479
tRNA-Arg-TCG-5-1(1)	cyto tRNA	tRNA-Arg-TCG-5-1	tRNA-Arg-TCG-5-1	1	820.351	1042.24	792.35	1535.94	1160.14	1681.15	1359.88	1560.46	1157.19	1234.41	884.982	1459.08	1359.17
tRNA-Arg-TCG-6-1(1)	cyto tRNA	tRNA-Arg-TCG-6-1	tRNA-Arg-TCG-6-1	1	2.61392	4.37458	2.01104	4.70999	6.96565	2.36449	2.20431	2.50968	1.00801	3.19574	2.99985	4.68004	1.90733
tRNA-Arg-TCT-1-1(1)	cyto tRNA	tRNA-Arg-TCT-1-1	tRNA-Arg-TCT-1-1	1	4273.33	3876.78	4139.12	4293.4	4026.25	4510.26	3463.28	3388.72	3240.46	3912.4	4096.41	4276.63	3364.16
tRNA-Arg-TCT-2-1(1)	cyto tRNA	tRNA-Arg-TCT-2-1	tRNA-Arg-TCT-2-1	1	664.771	663.843	589.235	962.786	1102.24	1233.29	1249.21	1278.24	1034.86	975.386	639.283	1099.44	1187.44
tRNA-Arg-TCT-3-1:tRNA-Arg-TCT-3-2(2)	cyto tRNA	tRNA-Arg-TCT-3-1	tRNA-Arg-TCT-3-1	2	437.779	492.141	441.122	1263.58	1230.11	1659.44	1524.84	1630.4	1322.96	1111.38	457.014	1384.38	1492.74
tRNA-Arg-TCT-4-1(1)	cyto tRNA	tRNA-Arg-TCT-4-1	tRNA-Arg-TCT-4-1	1	783.443	1067.6	861.932	1078.83	978.83	899.687	621.12	578.603	762.786	848.092	904.324	985.782	654.17
tRNA-Arg-TCT-5-1(1)	cyto tRNA	tRNA-Arg-TCT-5-1	tRNA-Arg-TCT-5-1	1	7.94631	5.26939	3.31822	9.01394	32.9569	6.98598	10.6167	8.90532	6.41458	10.1586	5.5113	16.3189	8.64553
tRNA-Asn-GTT-1-1(1)	cyto tRNA	tRNA-Asn-GTT-1-1	tRNA-Asn-GTT-1-1	1	394.283	277.587	310.505	345.94	434.054	430.121	382.2	563.707	715.134	428.17	327.458	403.372	553.68
tRNA-Asn-GTT-10-1(1)	cyto tRNA	tRNA-Asn-GTT-10-1	tRNA-Asn-GTT-10-1	1	0.731897	0.397689	0.402208	0.568447	3.32688	1.3972	0.719774	1.37628	0.549821	1.05224	0.510598	1.76417	0.881958
tRNA-Asn-GTT-11-1:tRNA-Asn-GTT-11-2(2)	cyto tRNA	tRNA-Asn-GTT-11-1	tRNA-Asn-GTT-11-1	2	49.8735	50.1089	46.2539	60.2553	59.8838	74.1589	41.342	48.8983	53.6992	53.8304	48.7454	64.766	47.9799
tRNA-Asn-GTT-12-1(1)	cyto tRNA	tRNA-Asn-GTT-12-1	tRNA-Asn-GTT-12-1	1	0	0.198845	0	0	0.41586	0	0.269915	0	0	0.0982911	0.0662816	0.13862	0.0899718
tRNA-Asn-GTT-2-1:tRNA-Asn-GTT-2-2:tRNA-Asn-GTT-2-3:tRNA-Asn-GTT-2-4:tRNA-Asn-GTT-2-5:tRNA-Asn-GTT-2-6:tRNA-Asn-GTT-2-7:tRNA-Asn-GTT-2-8(8)	cyto tRNA	tRNA-Asn-GTT-2-1	tRNA-Asn-GTT-2-1	8	1869.68	1870.04	1899.93	2173.82	2194.08	2577.18	1516.61	2054.38	2453.76	2067.72	1879.88	2315.03	2008.25
tRNA-Asn-GTT-24-1(1)	cyto tRNA	tRNA-Asn-GTT-24-1	tRNA-Asn-GTT-24-1	1	8.78276	14.2174	14.7811	20.5453	27.4467	25.5794	9.85191	15.9486	16.9528	17.1229	12.5938	24.5238	14.2511
tRNA-Asn-GTT-25-1(1)	cyto tRNA	tRNA-Asn-GTT-25-1	tRNA-Asn-GTT-25-1	1	7.10985	11.0359	7.74251	9.25756	11.748	14.7243	5.57825	9.06724	9.71351	9.55301	8.62941	11.91	8.11967
tRNA-Asn-GTT-26-1(1)	cyto tRNA	tRNA-Asn-GTT-26-1	tRNA-Asn-GTT-26-1	1	0.94101	1.19307	0	0.649653	1.35154	1.8271	1.61949	3.64309	1.64946	1.43049	0.711359	1.2761	2.30401
tRNA-Asn-GTT-27-1(1)	cyto tRNA	tRNA-Asn-GTT-27-1	tRNA-Asn-GTT-27-1	1	0	0.198845	0	0	0.831719	0	0.0899718	0	0.183274	0.144868	0.0662816	0.27724	0.0910819
tRNA-Asn-GTT-3-1(1)	cyto tRNA	tRNA-Asn-GTT-3-1	tRNA-Asn-GTT-3-1	1	889.254	495.422	738.354	546.846	844.299	599.612	1085.51	1606.76	1698.95	945.001	707.677	663.586	1463.74
tRNA-Asn-GTT-4-1(1)	cyto tRNA	tRNA-Asn-GTT-4-1	tRNA-Asn-GTT-4-1	1	69.6347	60.7471	63.4483	76.4967	71.6318	81.3598	51.2839	71.4045	87.33	70.3708	64.61	76.4961	70.0061
tRNA-Asn-GTT-5-1(1)	cyto tRNA	tRNA-Asn-GTT-5-1	tRNA-Asn-GTT-5-1	1	48.0961	84.9067	88.0836	103.538	109.371	148.318	58.8865	88.4865	96.7686	91.8284	73.6954	120.409	81.3805
tRNA-Asn-GTT-6-1(1)	cyto tRNA	tRNA-Asn-GTT-6-1	tRNA-Asn-GTT-6-1	1	58.2381	53.8869	59.2251	81.8563	83.1719	92.3224	99.9587	133.256	156.882	90.9775	57.1167	85.7836	130.032
tRNA-Asn-GTT-7-1(1)	cyto tRNA	tRNA-Asn-GTT-7-1	tRNA-Asn-GTT-7-1	1	68.6937	69.9933	74.2074	74.3041	88.0583	108.874	66.5791	97.5538	105.291	83.7283	70.9648	90.4121	89.8079
tRNA-Asn-GTT-8-1(1)	cyto tRNA	tRNA-Asn-GTT-8-1	tRNA-Asn-GTT-8-1	1	0	0.198845	0.201104	0.48724	0.41586	0.64486	1.61949	1.29532	1.46619	0.703212	0.133316	0.515986	1.46033
tRNA-Asn-GTT-9-1(1)	cyto tRNA	tRNA-Asn-GTT-9-1	tRNA-Asn-GTT-9-1	1	0.418227	0.695957	0.50276	0.812067	1.14361	1.8271	0.719774	1.37628	0.549821	0.893955	0.538981	1.26093	0.881958
tRNA-Asn-GTT-9-2(1)	cyto tRNA	tRNA-Asn-GTT-9-2	tRNA-Asn-GTT-9-2	1	1.46379	0.795379	1.50828	2.51741	3.01498	3.97663	1.07966	2.18585	2.74911	2.14346	1.25582	3.16967	2.00487
tRNA-Asp-GTC-1-1(1)	cyto tRNA	tRNA-Asp-GTC-1-1	tRNA-Asp-GTC-1-1	1	7320.64	5703.66	4572.3	7161.61	6961.08	2106.65	7642.75	5490.21	6144.8	5900.41	5865.53	5409.78	6425.92
tRNA-Asp-GTC-2-1:tRNA-Asp-GTC-2-10:tRNA-Asp-GTC-2-11:tRNA-Asp-GTC-2-2:tRNA-Asp-GTC-2-3:tRNA-Asp-GTC-2-4:tRNA-Asp-GTC-2-5:tRNA-Asp-GTC-2-6:tRNA-Asp-GTC-2-7:tRNA-Asp-GTC-2-8:tRNA-Asp-GTC-2-9(11)	cyto tRNA	tRNA-Asp-GTC-2-1	tRNA-Asp-GTC-2-1	11	49000.6	34937.8	28647.4	42001.4	48548.8	15011.4	56137.9	41678.9	48182.2	40460.7	37528.6	35187.2	48666.3
tRNA-Asp-GTC-3-1(1)	cyto tRNA	tRNA-Asp-GTC-3-1	tRNA-Asp-GTC-3-1	1	223.647	169.316	220.712	255.963	288.919	260.093	178.594	201.989	216.905	224.015	204.558	268.325	199.162
tRNA-Cys-GCA-1-1(1)	cyto tRNA	tRNA-Cys-GCA-1-1	tRNA-Cys-GCA-1-1	1	200.121	160.865	192.356	297.541	302.33	334.575	366.68	460.243	452.595	307.479	184.448	311.482	426.506
tRNA-Cys-GCA-10-1(1)	cyto tRNA	tRNA-Cys-GCA-10-1	tRNA-Cys-GCA-10-1	1	8.99187	4.8717	7.03864	12.3434	14.0353	10.9626	17.7694	24.5301	20.2518	13.4216	6.9674	12.4471	20.8504
tRNA-Cys-GCA-11-1(1)	cyto tRNA	tRNA-Cys-GCA-11-1	tRNA-Cys-GCA-11-1	1	785.952	634.414	808.74	990.153	1019.17	1202.66	776.187	985.981	1143.9	927.462	743.035	1070.66	968.69
tRNA-Cys-GCA-12-1(1)	cyto tRNA	tRNA-Cys-GCA-12-1	tRNA-Cys-GCA-12-1	1	32.9353	19.0891	23.0264	36.7866	35.66	39.1215	105.447	124.189	137.547	61.5335	25.017	37.1894	122.394
tRNA-Cys-GCA-13-1(1)	cyto tRNA	tRNA-Cys-GCA-13-1	tRNA-Cys-GCA-13-1	1	20.7022	14.3168	20.7137	33.7008	40.4424	41.5934	51.8687	68.0852	57.7312	38.795	18.5776	38.5789	59.2284
tRNA-Cys-GCA-14-1(1)	cyto tRNA	tRNA-Cys-GCA-14-1	tRNA-Cys-GCA-14-1	1	33.1445	22.7677	33.2827	53.3528	64.3543	60.2944	66.2193	73.9142	80.8237	54.2393	29.7316	59.3338	73.6524
tRNA-Cys-GCA-15-1(1)	cyto tRNA	tRNA-Cys-GCA-15-1	tRNA-Cys-GCA-15-1	1	12.8605	8.15263	13.6751	21.1949	26.5111	30.2009	43.1415	49.7079	41.6948	27.4599	11.5627	25.969	44.8481
tRNA-Cys-GCA-16-1(1)	cyto tRNA	tRNA-Cys-GCA-16-1	tRNA-Cys-GCA-16-1	1	6.16884	6.6613	8.54692	10.8817	14.3472	15.4766	17.4095	23.8825	21.7179	13.8992	7.12569	13.5685	21.0033
tRNA-Cys-GCA-17-1(1)	cyto tRNA	tRNA-Cys-GCA-17-1	tRNA-Cys-GCA-17-1	1	54.3695	57.2673	44.6451	75.7658	23.1842	75.4486	56.5473	58.5323	47.4679	54.8031	52.0939	58.1329	54.1825
tRNA-Cys-GCA-18-1(1)	cyto tRNA	tRNA-Cys-GCA-18-1	tRNA-Cys-GCA-18-1	1	25.4073	15.9076	19.1049	30.6961	25.0555	34.3925	41.6569	51.7318	52.233	32.9095	20.1399	30.0481	48.5406
tRNA-Cys-GCA-19-1(1)	cyto tRNA	tRNA-Cys-GCA-19-1	tRNA-Cys-GCA-19-1	1	5.5415	4.97112	6.23423	12.5058	13.8273	15.0467	9.13214	15.7058	18.2357	11.2445	5.58228	13.7933	14.3579
tRNA-Cys-GCA-2-1:tRNA-Cys-GCA-2-2:tRNA-Cys-GCA-2-3:tRNA-Cys-GCA-2-4(4)	cyto tRNA	tRNA-Cys-GCA-2-1	tRNA-Cys-GCA-2-1	4	1935.87	1303.13	1462.13	1187.48	1116.06	1113.46	1863.63	2359.42	1934.82	1586.22	1567.04	1139	2052.63
tRNA-Cys-GCA-20-1(1)	cyto tRNA	tRNA-Cys-GCA-20-1	tRNA-Cys-GCA-20-1	1	0.94101	0.0994224	0.402208	0.406033	1.35154	0.429906	1.39456	1.37628	1.46619	0.874128	0.48088	0.729161	1.41234
tRNA-Cys-GCA-21-1(1)	cyto tRNA	tRNA-Cys-GCA-21-1	tRNA-Cys-GCA-21-1	1	6.90074	5.07054	6.33478	7.38981	9.7727	5.58878	6.47797	6.71947	11.1797	7.2705	6.10202	7.58376	8.12571
tRNA-Cys-GCA-22-1(1)	cyto tRNA	tRNA-Cys-GCA-22-1	tRNA-Cys-GCA-22-1	1	0	0	0	0	0	0	0.22493	0	0	0.0249922	0	0	0.0749765
tRNA-Cys-GCA-23-1(1)	cyto tRNA	tRNA-Cys-GCA-23-1	tRNA-Cys-GCA-23-1	1	0.418227	0.894801	1.10607	1.38051	1.03965	1.50467	0.809746	0.890532	0.641458	0.965075	0.806367	1.30828	0.780579
tRNA-Cys-GCA-3-1(1)	cyto tRNA	tRNA-Cys-GCA-3-1	tRNA-Cys-GCA-3-1	1	13.4878	11.1353	11.7646	22.3318	18.9216	29.0187	22.5829	28.497	26.2998	20.4488	12.1292	23.424	25.7932
tRNA-Cys-GCA-4-1(1)	cyto tRNA	tRNA-Cys-GCA-4-1	tRNA-Cys-GCA-4-1	1	688.296	556.169	608.34	621.312	633.978	701.822	703.849	901.381	789.177	689.369	617.602	652.371	798.136
tRNA-Cys-GCA-5-1(1)	cyto tRNA	tRNA-Cys-GCA-5-1	tRNA-Cys-GCA-5-1	1	107.171	85.3044	76.9223	114.907	99.4944	117.579	145.799	148.233	164.763	117.797	89.7991	110.66	152.932
tRNA-Cys-GCA-6-1(1)	cyto tRNA	tRNA-Cys-GCA-6-1	tRNA-Cys-GCA-6-1	1	53.7421	39.6695	48.0639	50.673	63.5226	49.5467	132.169	168.149	122.06	80.8439	47.1585	54.5807	140.793
tRNA-Cys-GCA-7-1(1)	cyto tRNA	tRNA-Cys-GCA-7-1	tRNA-Cys-GCA-7-1	1	62.3158	34.4001	45.349	54.5709	53.334	47.2897	92.626	109.859	107.49	67.4705	47.355	51.7315	103.325
tRNA-Cys-GCA-8-1(1)	cyto tRNA	tRNA-Cys-GCA-8-1	tRNA-Cys-GCA-8-1	1	68.3801	35.1955	46.0528	63.7472	56.0371	52.771	145.754	180.697	166.688	90.5914	49.8761	57.5184	164.38
tRNA-Cys-GCA-9-1:tRNA-Cys-GCA-9-2:tRNA-Cys-GCA-9-3:tRNA-Cys-GCA-9-4(4)	cyto tRNA	tRNA-Cys-GCA-9-1	tRNA-Cys-GCA-9-1	4	87.8276	63.7297	63.3478	87.622	68.7208	76.7383	236.311	281.165	218.371	131.537	71.635	77.6937	245.282
tRNA-Gln-CTG-1-1:tRNA-Gln-CTG-1-2:tRNA-Gln-CTG-1-3:tRNA-Gln-CTG-1-4:tRNA-Gln-CTG-1-5(5)	cyto tRNA	tRNA-Gln-CTG-1-1	tRNA-Gln-CTG-1-1	5	15114.9	29142.8	19971.1	29278.5	24016.8	29061.4	29751.6	28222.7	24946.5	25500.7	21409.6	27452.2	27640.3
tRNA-Gln-CTG-2-1(1)	cyto tRNA	tRNA-Gln-CTG-2-1	tRNA-Gln-CTG-2-1	1	3711.34	6825.15	4750.38	7257.6	6547.92	7202.33	7656.56	7810.29	6414.4	6464	5095.62	7002.62	7293.75
tRNA-Gln-CTG-3-1:tRNA-Gln-CTG-3-2(2)	cyto tRNA	tRNA-Gln-CTG-3-1	tRNA-Gln-CTG-3-1	2	77.4765	86.7957	68.7776	113.446	170.502	109.519	285.795	314.034	290.031	168.486	77.6833	131.156	296.62
tRNA-Gln-CTG-4-1:tRNA-Gln-CTG-4-2(2)	cyto tRNA	tRNA-Gln-CTG-4-1	tRNA-Gln-CTG-4-1	2	60.7474	66.613	45.9523	106.056	228.931	85.9813	304.105	330.873	291.68	168.993	57.7709	140.323	308.886
tRNA-Gln-CTG-5-1(1)	cyto tRNA	tRNA-Gln-CTG-5-1	tRNA-Gln-CTG-5-1	1	124.632	182.639	115.735	303.307	648.429	286.318	301.091	274.365	192.254	269.863	141.002	412.685	255.903
tRNA-Gln-CTG-6-1(1)	cyto tRNA	tRNA-Gln-CTG-6-1	tRNA-Gln-CTG-6-1	1	267.456	407.333	294.215	832.937	684.297	814.35	810.466	787.797	587.026	609.542	323.002	777.195	728.43
tRNA-Gln-CTG-7-1(1)	cyto tRNA	tRNA-Gln-CTG-7-1	tRNA-Gln-CTG-7-1	1	17.1473	23.8614	16.6916	31.5082	115.401	17.8411	17.5895	20.3203	14.7535	30.5682	19.2334	54.9168	17.5545
tRNA-Gln-TTG-1-1(1)	cyto tRNA	tRNA-Gln-TTG-1-1	tRNA-Gln-TTG-1-1	1	1443.72	2671.28	2128.18	2751.53	2716.19	2933.36	3056.66	3253.68	2755.34	2634.44	2081.06	2800.36	3021.89
tRNA-Gln-TTG-2-1(1)	cyto tRNA	tRNA-Gln-TTG-2-1	tRNA-Gln-TTG-2-1	1	17.5655	25.2533	16.1889	37.5175	77.9737	43.4206	58.1668	69.7853	44.2606	43.348	19.6692	52.9706	57.4042
tRNA-Gln-TTG-3-1:tRNA-Gln-TTG-3-2:tRNA-Gln-TTG-3-3(3)	cyto tRNA	tRNA-Gln-TTG-3-1	tRNA-Gln-TTG-3-1	3	2900.4	6945.55	4093.57	7305.68	4637.15	7748.96	8518.26	7894.81	6034.29	6230.96	4646.51	6563.93	7482.45
tRNA-Gln-TTG-4-1(1)	cyto tRNA	tRNA-Gln-TTG-4-1	tRNA-Gln-TTG-4-1	1	4.80961	9.74339	7.94361	11.3689	15.6987	16.8738	34.3242	33.5164	25.2918	17.7301	7.49887	14.6472	31.0441
tRNA-Glu-CTC-1-1:tRNA-Glu-CTC-1-2:tRNA-Glu-CTC-1-3:tRNA-Glu-CTC-1-4:tRNA-Glu-CTC-1-5:tRNA-Glu-CTC-1-6:tRNA-Glu-CTC-1-7(7)	cyto tRNA	tRNA-Glu-CTC-1-1	tRNA-Glu-CTC-1-1	7	79440.5	71193.9	61711.1	79948.9	112167	37048.2	153868	128161	126669	94467.4	70781.8	76387.9	136232
tRNA-Glu-CTC-2-1(1)	cyto tRNA	tRNA-Glu-CTC-2-1	tRNA-Glu-CTC-2-1	1	46.3186	49.7112	51.2815	55.7078	111.139	37.5093	93.1208	89.3771	85.314	68.831	49.1038	68.1185	89.2706
tRNA-Glu-TTC-1-1:tRNA-Glu-TTC-1-2(2)	cyto tRNA	tRNA-Glu-TTC-1-1	tRNA-Glu-TTC-1-1	2	740.679	692.874	620.607	879.143	1064.29	841.112	1741.09	1474.4	1577.62	1070.2	684.72	928.181	1597.7
tRNA-Glu-TTC-14-1(1)	cyto tRNA	tRNA-Glu-TTC-14-1	tRNA-Glu-TTC-14-1	1	53.6376	46.7285	36.5004	49.5361	110.723	64.5934	56.4573	68.0852	63.4127	61.0749	45.6222	74.9507	62.6518
tRNA-Glu-TTC-2-1:tRNA-Glu-TTC-2-2(2)	cyto tRNA	tRNA-Glu-TTC-2-1	tRNA-Glu-TTC-2-1	2	5063.57	5551.84	5305.63	5613.82	5949.81	5051.62	6925.94	6713.8	6709.2	5876.14	5307.02	5538.41	6782.98
tRNA-Glu-TTC-3-1(1)	cyto tRNA	tRNA-Glu-TTC-3-1	tRNA-Glu-TTC-3-1	1	102.047	77.8477	86.6759	100.128	367.308	78.028	114.264	114.879	95.6689	126.316	88.857	181.821	108.271
tRNA-Glu-TTC-4-1:tRNA-Glu-TTC-4-2(2)	cyto tRNA	tRNA-Glu-TTC-4-1	tRNA-Glu-TTC-4-1	2	2635.56	3005.04	2787.3	3584.38	3831.52	2866.62	7231.66	6442.84	6966.24	4372.35	2809.3	3427.51	6880.25
tRNA-Gly-CCC-1-1:tRNA-Gly-CCC-1-2(2)	cyto tRNA	tRNA-Gly-CCC-1-1	tRNA-Gly-CCC-1-1	2	206.604	211.471	228.354	487.078	796.891	570.701	1070.8	1145.22	934.33	627.939	215.476	618.223	1050.12
tRNA-Gly-CCC-2-1:tRNA-Gly-CCC-2-2(2)	cyto tRNA	tRNA-Gly-CCC-2-1	tRNA-Gly-CCC-2-1	2	1778.72	1508.04	1806.02	1718.74	2643.52	2428	1487.55	1657.77	1397.74	1825.12	1697.59	2263.42	1514.35
tRNA-Gly-CCC-3-1(1)	cyto tRNA	tRNA-Gly-CCC-3-1	tRNA-Gly-CCC-3-1	1	5.5415	9.74339	11.7646	17.3782	20.3771	24.3972	9.22211	11.2531	16.403	14.0089	9.01649	20.7175	12.2927
tRNA-Gly-GCC-1-1:tRNA-Gly-GCC-1-2:tRNA-Gly-GCC-1-3:tRNA-Gly-GCC-1-4:tRNA-Gly-GCC-1-5(5)	cyto tRNA	tRNA-Gly-GCC-1-1	tRNA-Gly-GCC-1-1	5	366.367	269.832	324.582	535.477	809.055	685.378	1940.38	2271.18	1740.55	993.644	320.26	676.637	1984.04
tRNA-Gly-GCC-2-1:tRNA-Gly-GCC-2-2:tRNA-Gly-GCC-2-3:tRNA-Gly-GCC-2-4:tRNA-Gly-GCC-2-5:tRNA-Gly-GCC-2-6(6)	cyto tRNA	tRNA-Gly-GCC-2-1	tRNA-Gly-GCC-2-1	6	12807.9	10383.8	12285.6	13133.3	17269.9	17006.5	10540.7	11607.9	10620.5	12850.7	11825.8	15803.2	10923.1
tRNA-Gly-GCC-3-1(1)	cyto tRNA	tRNA-Gly-GCC-3-1	tRNA-Gly-GCC-3-1	1	158.508	108.768	130.215	104.675	425.528	69.8598	73.552	91.6439	88.6129	139.04	132.497	200.021	84.6029
tRNA-Gly-GCC-4-1(1)	cyto tRNA	tRNA-Gly-GCC-4-1	tRNA-Gly-GCC-4-1	1	2.92759	1.69018	1.40773	4.14154	7.79737	2.47196	6.65791	5.99085	7.33095	4.49068	2.0085	4.80362	6.65991
tRNA-Gly-GCC-5-1(1)	cyto tRNA	tRNA-Gly-GCC-5-1	tRNA-Gly-GCC-5-1	1	82.3906	89.1819	64.8561	91.1951	303.058	105.22	44.536	51.0032	62.588	99.3365	78.8095	166.491	52.7091
tRNA-Gly-TCC-1-1(1)	cyto tRNA	tRNA-Gly-TCC-1-1	tRNA-Gly-TCC-1-1	1	1534.79	1282.45	1665.14	1919.16	2975.79	2405.43	1955.49	2507.98	2328.04	2063.81	1494.13	2433.46	2263.84
tRNA-Gly-TCC-2-1:tRNA-Gly-TCC-2-2:tRNA-Gly-TCC-2-3:tRNA-Gly-TCC-2-4:tRNA-Gly-TCC-2-5:tRNA-Gly-TCC-2-6(6)	cyto tRNA	tRNA-Gly-TCC-2-1	tRNA-Gly-TCC-2-1	6	1575.46	1433.67	1599.88	1814.16	3211.58	2305.27	2479.89	3134.59	2600.01	2239.39	1536.34	2443.67	2738.17
tRNA-Gly-TCC-3-1(1)	cyto tRNA	tRNA-Gly-TCC-3-1	tRNA-Gly-TCC-3-1	1	917.066	823.515	964.797	1119.27	1875.22	1371.83	1483.5	1779.12	1496.25	1314.51	901.793	1455.44	1586.29
tRNA-Gly-TCC-4-1(1)	cyto tRNA	tRNA-Gly-TCC-4-1	tRNA-Gly-TCC-4-1	1	18.0883	10.7376	12.9712	9.17635	45.1208	14.5093	10.3917	13.9247	13.2873	16.4675	13.9324	22.9355	12.5346
tRNA-His-GTG-1-1:tRNA-His-GTG-1-2:tRNA-His-GTG-1-3:tRNA-His-GTG-1-4:tRNA-His-GTG-1-5:tRNA-His-GTG-1-6:tRNA-His-GTG-1-7:tRNA-His-GTG-1-8:tRNA-His-GTG-1-9(9)	cyto tRNA	tRNA-His-GTG-1-1	tRNA-His-GTG-1-1	9	4204.33	3358.98	3877.89	4308.58	5880.46	5328.58	4831.13	6632.12	5510.68	4881.42	3813.73	5172.54	5657.97
tRNA-Ile-AAT-1-1(1)	cyto tRNA	tRNA-Ile-AAT-1-1	tRNA-Ile-AAT-1-1	1	515.36	629.045	730.209	1072.74	1092.46	1362.16	732.371	1066.61	1091.67	921.403	624.871	1175.79	963.552
tRNA-Ile-AAT-12-1(1)	cyto tRNA	tRNA-Ile-AAT-12-1	tRNA-Ile-AAT-12-1	1	20.1794	16.9018	22.8253	48.4804	64.4583	66.3131	64.8697	103.221	85.6805	54.7699	19.9688	59.7506	84.5903
tRNA-Ile-AAT-2-1(1)	cyto tRNA	tRNA-Ile-AAT-2-1	tRNA-Ile-AAT-2-1	1	173.459	166.831	218.097	321.66	415.548	346.934	375.362	603.133	449.479	341.167	186.129	361.381	475.992
tRNA-Ile-AAT-3-1(1)	cyto tRNA	tRNA-Ile-AAT-3-1	tRNA-Ile-AAT-3-1	1	3.1367	2.6844	5.93257	9.7448	9.98063	11.715	14.6654	30.0352	20.5267	12.0468	3.91789	10.4801	21.7424
tRNA-Ile-AAT-4-1(1)	cyto tRNA	tRNA-Ile-AAT-4-1	tRNA-Ile-AAT-4-1	1	28.2303	36.0903	41.7291	69.9189	65.186	73.4065	86.7778	122.003	113.721	70.7848	35.3499	69.5038	107.501
tRNA-Ile-AAT-5-1:tRNA-Ile-AAT-5-2:tRNA-Ile-AAT-5-3:tRNA-Ile-AAT-5-4:tRNA-Ile-AAT-5-5(5)	cyto tRNA	tRNA-Ile-AAT-5-1	tRNA-Ile-AAT-5-1	5	854.019	781.857	922.364	1118.46	1076.14	1237.59	1205.62	1858.3	1477	1170.15	852.747	1144.06	1513.64
tRNA-Ile-AAT-6-1(1)	cyto tRNA	tRNA-Ile-AAT-6-1	tRNA-Ile-AAT-6-1	1	12.024	11.7318	13.1723	26.7982	40.7543	29.771	54.6579	95.2869	61.4884	38.4094	12.3094	32.4412	70.4777
tRNA-Ile-AAT-7-1:tRNA-Ile-AAT-7-2(2)	cyto tRNA	tRNA-Ile-AAT-7-1	tRNA-Ile-AAT-7-1	2	291.086	225.589	281.847	343.423	389.453	382.617	370.459	589.856	526.362	377.855	266.174	371.831	495.559
tRNA-Ile-AAT-8-1(1)	cyto tRNA	tRNA-Ile-AAT-8-1	tRNA-Ile-AAT-8-1	1	265.678	247.363	287.277	499.502	557.98	586.285	937.416	1170.97	852.59	600.562	266.773	547.922	986.992
tRNA-Ile-AAT-9-1(1)	cyto tRNA	tRNA-Ile-AAT-9-1	tRNA-Ile-AAT-9-1	1	0	0.795379	0.703864	1.38051	2.80705	1.61215	0.854732	1.61915	1.19128	1.21824	0.499748	1.93324	1.22172
tRNA-Ile-GAT-1-1:tRNA-Ile-GAT-1-2:tRNA-Ile-GAT-1-3(3)	cyto tRNA	tRNA-Ile-GAT-1-1	tRNA-Ile-GAT-1-1	3	4.70505	3.87747	1.40773	4.70999	13.2035	5.37383	5.7582	7.36713	5.13167	5.72607	3.33008	7.76245	6.08566
tRNA-Ile-TAT-1-1(1)	cyto tRNA	tRNA-Ile-TAT-1-1	tRNA-Ile-TAT-1-1	1	93.16	105.686	110.909	220.314	240.055	259.771	198.073	236.315	242.013	189.588	103.252	240.047	225.467
tRNA-Ile-TAT-2-1:tRNA-Ile-TAT-2-2:tRNA-Ile-TAT-2-3(3)	cyto tRNA	tRNA-Ile-TAT-2-1	tRNA-Ile-TAT-2-1	3	335.418	386.952	377.875	486.347	474.08	548.991	407.977	523.309	519.123	451.119	366.748	503.139	483.47
tRNA-Ile-TAT-3-1(1)	cyto tRNA	tRNA-Ile-TAT-3-1	tRNA-Ile-TAT-3-1	1	1.56835	2.88325	2.5138	5.35964	8.31719	9.67289	9.76194	12.2246	9.89678	6.91094	2.3218	7.78324	10.6278
tRNA-Leu-AAG-1-1:tRNA-Leu-AAG-1-2:tRNA-Leu-AAG-1-3(3)	cyto tRNA	tRNA-Leu-AAG-1-1	tRNA-Leu-AAG-1-1	3	417.286	416.48	515.832	792.902	1035.8	1053.16	703.13	856.53	947.067	748.688	449.866	960.623	835.576
tRNA-Leu-AAG-2-1:tRNA-Leu-AAG-2-2:tRNA-Leu-AAG-2-3:tRNA-Leu-AAG-2-4(4)	cyto tRNA	tRNA-Leu-AAG-2-1	tRNA-Leu-AAG-2-1	4	30974.4	16684.5	20290.9	18692.6	26888.8	21120.3	23810.8	21445	27818.6	23080.7	22649.9	22233.9	24358.1
tRNA-Leu-AAG-3-1(1)	cyto tRNA	tRNA-Leu-AAG-3-1	tRNA-Leu-AAG-3-1	1	92.6372	60.0511	71.6936	89.0837	180.587	91.8925	113.005	124.189	121.511	104.961	74.794	120.521	119.568
tRNA-Leu-AAG-4-1(1)	cyto tRNA	tRNA-Leu-AAG-4-1	tRNA-Leu-AAG-4-1	1	202.735	155.099	180.39	190.348	262.407	262.565	153.357	230.324	253.101	210.036	179.408	238.44	212.261
tRNA-Leu-CAA-1-1:tRNA-Leu-CAA-1-2(2)	cyto tRNA	tRNA-Leu-CAA-1-1	tRNA-Leu-CAA-1-1	2	1842.6	2186.2	2154.03	2909.23	3116.24	3335.97	3539.13	3583.18	3810.17	2941.86	2060.94	3120.48	3644.16
tRNA-Leu-CAA-2-1(1)	cyto tRNA	tRNA-Leu-CAA-2-1	tRNA-Leu-CAA-2-1	1	292.445	264.265	304.371	473.841	595.407	603.266	576.314	627.582	638.892	486.265	287.027	557.505	614.263
tRNA-Leu-CAA-3-1(1)	cyto tRNA	tRNA-Leu-CAA-3-1	tRNA-Leu-CAA-3-1	1	36.3857	32.5111	35.7965	61.6358	92.6328	67.9252	74.1818	96.2584	88.0631	65.0434	34.8978	74.0646	86.1678
tRNA-Leu-CAA-4-1(1)	cyto tRNA	tRNA-Leu-CAA-4-1	tRNA-Leu-CAA-4-1	1	1142.7	1522.26	1408.63	1725.48	1587.02	1991.43	2065.39	1995.28	2252.53	1743.41	1357.86	1767.98	2104.4
tRNA-Leu-CAA-5-1(1)	cyto tRNA	tRNA-Leu-CAA-5-1	tRNA-Leu-CAA-5-1	1	10.142	9.24628	12.3679	22.9003	27.7586	26.0093	12.4161	19.9965	20.8932	17.97	10.5854	25.5561	17.7686
tRNA-Leu-CAA-6-1(1)	cyto tRNA	tRNA-Leu-CAA-6-1	tRNA-Leu-CAA-6-1	1	27.1847	18.7908	19.9093	27.9351	30.4617	35.4673	18.4442	21.5347	27.766	25.2771	21.9616	31.288	22.5816
tRNA-Leu-CAG-1-1:tRNA-Leu-CAG-1-2:tRNA-Leu-CAG-1-3:tRNA-Leu-CAG-1-4:tRNA-Leu-CAG-1-5:tRNA-Leu-CAG-1-6:tRNA-Leu-CAG-1-7(7)	cyto tRNA	tRNA-Leu-CAG-1-1	tRNA-Leu-CAG-1-1	7	3450.16	2863.07	3213.64	3782.44	4529.96	4422.45	3407.95	4237.31	4179.65	3787.4	3175.62	4244.95	3941.64
tRNA-Leu-CAG-2-1:tRNA-Leu-CAG-2-2(2)	cyto tRNA	tRNA-Leu-CAG-2-1	tRNA-Leu-CAG-2-1	2	2530.38	3212.04	3062.31	3606.63	2952.81	4574.96	3924.08	4347.98	4442.01	3628.13	2934.91	3711.47	4238.02
tRNA-Leu-TAA-1-1(1)	cyto tRNA	tRNA-Leu-TAA-1-1	tRNA-Leu-TAA-1-1	1	1560.61	1990.14	2002.49	2177.72	2274.54	2379.64	1837.72	1710.23	1774.55	1967.52	1851.08	2277.3	1774.16
tRNA-Leu-TAA-2-1(1)	cyto tRNA	tRNA-Leu-TAA-2-1	tRNA-Leu-TAA-2-1	1	310.951	226.882	199.897	536.208	730.562	495.467	1149.43	1183.68	1113.3	660.709	245.91	587.412	1148.8
tRNA-Leu-TAA-3-1(1)	cyto tRNA	tRNA-Leu-TAA-3-1	tRNA-Leu-TAA-3-1	1	217.896	287.728	279.836	604.34	583.451	655.715	659.313	692.753	575.388	506.269	261.82	614.502	642.485
tRNA-Leu-TAA-4-1(1)	cyto tRNA	tRNA-Leu-TAA-4-1	tRNA-Leu-TAA-4-1	1	32.8308	29.8267	35.9976	88.1904	80.157	111.776	108.281	128.56	88.2463	78.2073	32.885	93.3744	108.363
tRNA-Leu-TAG-1-1(1)	cyto tRNA	tRNA-Leu-TAG-1-1	tRNA-Leu-TAG-1-1	1	3825.31	2034.68	2497.31	3171.04	4552.52	3546.41	3872.03	3547.23	4514.49	3506.78	2785.77	3756.65	3977.92
tRNA-Leu-TAG-2-1(1)	cyto tRNA	tRNA-Leu-TAG-2-1	tRNA-Leu-TAG-2-1	1	154.848	132.033	154.548	236.88	338.302	266.542	407.437	499.346	511.884	300.202	147.143	280.575	472.889
tRNA-Leu-TAG-3-1(1)	cyto tRNA	tRNA-Leu-TAG-3-1	tRNA-Leu-TAG-3-1	1	4996.66	3098.3	3691.47	3654.62	5077.75	3868.73	4136.23	4766.78	4808.46	4233.22	3928.81	4200.37	4570.49
tRNA-Lys-CTT-1-1:tRNA-Lys-CTT-1-2(2)	cyto tRNA	tRNA-Lys-CTT-1-1	tRNA-Lys-CTT-1-1	2	32510.9	10644.7	12803.7	14004	20666.1	12183.1	25335.2	29040.9	24151.9	20148.9	18653.1	15617.8	26176
tRNA-Lys-CTT-10-1(1)	cyto tRNA	tRNA-Lys-CTT-10-1	tRNA-Lys-CTT-10-1	1	1.25468	1.98845	2.11159	3.6543	6.96565	2.68692	4.4536	3.72404	2.10765	3.21632	1.78491	4.43562	3.42843
tRNA-Lys-CTT-11-1(1)	cyto tRNA	tRNA-Lys-CTT-11-1	tRNA-Lys-CTT-11-1	1	6.58707	3.38036	6.23423	7.95825	22.2485	5.15888	13.7657	18.4583	9.98842	10.42	5.40055	11.7885	14.0708
tRNA-Lys-CTT-2-1:tRNA-Lys-CTT-2-2:tRNA-Lys-CTT-2-3:tRNA-Lys-CTT-2-4:tRNA-Lys-CTT-2-5(5)	cyto tRNA	tRNA-Lys-CTT-2-1	tRNA-Lys-CTT-2-1	5	17246.2	9409.43	10103.9	16714.2	21642.5	13619.2	40305.2	44823.1	30870.8	22748.3	12253.2	17325.3	38666.4
tRNA-Lys-CTT-3-1(1)	cyto tRNA	tRNA-Lys-CTT-3-1	tRNA-Lys-CTT-3-1	1	70.994	81.0292	60.6329	92.9004	136.402	110.378	129.2	154.386	115.004	105.659	70.8854	113.227	132.863
tRNA-Lys-CTT-4-1(1)	cyto tRNA	tRNA-Lys-CTT-4-1	tRNA-Lys-CTT-4-1	1	834.571	546.724	568.823	1085.65	1180.31	1048.33	6115.65	6445.27	4513.85	2482.13	650.039	1104.76	5691.59
tRNA-Lys-CTT-5-1(1)	cyto tRNA	tRNA-Lys-CTT-5-1	tRNA-Lys-CTT-5-1	1	83.6453	68.2037	84.8659	118.643	176.428	130.047	182.148	233.805	173.377	139.018	78.905	141.706	196.443
tRNA-Lys-CTT-7-1(1)	cyto tRNA	tRNA-Lys-CTT-7-1	tRNA-Lys-CTT-7-1	1	7.94631	4.67285	7.03864	12.9119	45.0168	6.12617	16.8247	19.2679	10.9964	14.5335	6.5526	21.3516	15.6963
tRNA-Lys-CTT-8-1(1)	cyto tRNA	tRNA-Lys-CTT-8-1	tRNA-Lys-CTT-8-1	1	1.56835	0.397689	1.30718	1.54293	2.28723	2.25701	1.70946	2.34777	1.28292	1.63339	1.09107	2.02905	1.78005
tRNA-Lys-CTT-9-1(1)	cyto tRNA	tRNA-Lys-CTT-9-1	tRNA-Lys-CTT-9-1	1	1.15012	1.19307	1.30718	1.54293	1.24758	2.79439	1.43955	0.890532	2.10765	1.51922	1.21679	1.86163	1.47924
tRNA-Lys-TTT-1-1(1)	cyto tRNA	tRNA-Lys-TTT-1-1	tRNA-Lys-TTT-1-1	1	64.7206	60.0511	67.3699	115.719	129.02	136.28	77.7356	106.702	84.3976	93.5552	64.0472	127.007	89.6117
tRNA-Lys-TTT-11-1(1)	cyto tRNA	tRNA-Lys-TTT-11-1	tRNA-Lys-TTT-11-1	1	1.15012	1.39191	1.91049	1.86775	8.52512	1.71963	1.61949	2.91447	1.19128	2.4767	1.48417	4.0375	1.90841
tRNA-Lys-TTT-2-1(1)	cyto tRNA	tRNA-Lys-TTT-2-1	tRNA-Lys-TTT-2-1	1	59.4927	56.1736	65.761	152.912	165.304	185.29	97.9343	148.233	148.543	119.96	60.4758	167.835	131.57
tRNA-Lys-TTT-3-1:tRNA-Lys-TTT-3-2:tRNA-Lys-TTT-3-3:tRNA-Lys-TTT-3-4:tRNA-Lys-TTT-3-5(5)	cyto tRNA	tRNA-Lys-TTT-3-1	tRNA-Lys-TTT-3-1	5	1372.2	1502.07	1457.9	2296.77	2338.07	2584.71	1513.01	1871.49	1687.68	1847.1	1444.06	2406.51	1690.73
tRNA-Lys-TTT-4-1(1)	cyto tRNA	tRNA-Lys-TTT-4-1	tRNA-Lys-TTT-4-1	1	35.9675	29.429	34.3888	95.7426	114.881	116.505	60.596	72.6189	51.7748	67.9893	33.2618	109.043	61.6632
tRNA-Lys-TTT-5-1(1)	cyto tRNA	tRNA-Lys-TTT-5-1	tRNA-Lys-TTT-5-1	1	36.5948	44.1435	58.6218	73.3296	81.5085	98.771	44.536	77.3144	90.5373	67.2619	46.4534	84.5364	70.7959
tRNA-Lys-TTT-6-1(1)	cyto tRNA	tRNA-Lys-TTT-6-1	tRNA-Lys-TTT-6-1	1	30.2169	38.0788	36.6009	118.562	129.436	154.659	104.322	141.19	131.682	98.3053	34.9655	134.219	125.731
tRNA-Lys-TTT-7-1(1)	cyto tRNA	tRNA-Lys-TTT-7-1	tRNA-Lys-TTT-7-1	1	12.024	10.3399	11.2618	22.0882	22.2485	28.8037	14.4855	22.2633	24.8336	18.7054	11.2086	24.3801	20.5275
tRNA-Met-CAT-1-1(1)	cyto tRNA	tRNA-Met-CAT-1-1	tRNA-Met-CAT-1-1	1	805.923	675.575	715.428	794.363	1099.33	1002.97	754.953	940.888	793.117	842.505	732.308	965.553	829.653
tRNA-Met-CAT-2-1(1)	cyto tRNA	tRNA-Met-CAT-2-1	tRNA-Met-CAT-2-1	1	127.768	97.7322	103.87	201.149	213.128	226.453	246.973	332.573	339.423	209.897	109.79	213.577	306.323
tRNA-Met-CAT-3-1:tRNA-Met-CAT-3-2(2)	cyto tRNA	tRNA-Met-CAT-3-1	tRNA-Met-CAT-3-1	2	957.948	926.119	933.525	1515.4	1679.76	1862.46	2022.52	2237.58	1870.58	1556.21	939.197	1685.87	2043.56
tRNA-Met-CAT-4-1:tRNA-Met-CAT-4-2:tRNA-Met-CAT-4-3(3)	cyto tRNA	tRNA-Met-CAT-4-1	tRNA-Met-CAT-4-1	3	175.76	130.442	172.346	270.418	445.594	325.869	634.436	779.782	557.519	388.018	159.516	347.294	657.246
tRNA-Met-CAT-5-1:tRNA-Met-CAT-5-2(2)	cyto tRNA	tRNA-Met-CAT-5-1	tRNA-Met-CAT-5-1	2	6.69163	2.6844	4.8265	6.57774	17.3621	9.99532	12.1462	13.8437	10.9048	9.44805	4.73418	11.3117	12.2982
tRNA-Met-CAT-6-1(1)	cyto tRNA	tRNA-Met-CAT-6-1	tRNA-Met-CAT-6-1	1	755.84	814.17	805.221	976.997	1348.94	1212.55	1961.34	2324.86	1442.82	1293.64	791.743	1179.5	1909.67
tRNA-Met-CAT-7-1(1)	cyto tRNA	tRNA-Met-CAT-7-1	tRNA-Met-CAT-7-1	1	0.836453	0.596534	0.201104	1.2181	0.62379	1.3972	0.719774	1.1334	1.92437	0.961192	0.544697	1.0797	1.25918
tRNA-Phe-GAA-1-1:tRNA-Phe-GAA-1-2:tRNA-Phe-GAA-1-3:tRNA-Phe-GAA-1-4:tRNA-Phe-GAA-1-5:tRNA-Phe-GAA-1-6(6)	cyto tRNA	tRNA-Phe-GAA-1-1	tRNA-Phe-GAA-1-1	6	753.122	906.533	899.438	1429.89	1477.24	2012.07	998.552	1174.94	1204.57	1206.26	853.031	1639.73	1126.02
tRNA-Phe-GAA-2-1(1)	cyto tRNA	tRNA-Phe-GAA-2-1	tRNA-Phe-GAA-2-1	1	64.0932	74.9645	81.246	193.921	199.613	256.117	145.304	159.486	174.752	149.944	73.4346	216.55	159.847
tRNA-Phe-GAA-3-1(1)	cyto tRNA	tRNA-Phe-GAA-3-1	tRNA-Phe-GAA-3-1	1	161.54	202.026	155.051	482.692	171.542	495.575	308.603	304.076	274.086	283.91	172.873	383.27	295.589
tRNA-Phe-GAA-4-1(1)	cyto tRNA	tRNA-Phe-GAA-4-1	tRNA-Phe-GAA-4-1	1	24.8845	28.0371	26.1435	90.0582	72.7755	118.332	55.5576	60.5562	45.8184	58.0181	26.355	93.7218	53.9774
tRNA-Phe-GAA-6-1(1)	cyto tRNA	tRNA-Phe-GAA-6-1	tRNA-Phe-GAA-6-1	1	0.62734	1.7896	0.703864	1.38051	6.75772	1.93458	1.25961	1.29532	1.46619	1.91275	1.04027	3.3576	1.34037
tRNA-Pro-AGG-1-1(1)	cyto tRNA	tRNA-Pro-AGG-1-1	tRNA-Pro-AGG-1-1	1	379.959	429.405	581.392	784.781	856.567	1066.71	653.105	881.141	1006.26	737.702	463.585	902.685	846.837
tRNA-Pro-AGG-2-1:tRNA-Pro-AGG-2-2:tRNA-Pro-AGG-2-3:tRNA-Pro-AGG-2-4:tRNA-Pro-AGG-2-5:tRNA-Pro-AGG-2-6:tRNA-Pro-AGG-2-7:tRNA-Pro-AGG-2-8(8)	cyto tRNA	tRNA-Pro-AGG-2-1	tRNA-Pro-AGG-2-1	8	7364.76	4406.6	5264.1	4731.75	5935.77	4788.73	8233.73	9361.76	7746.62	6425.98	5678.49	5152.08	8447.37
tRNA-Pro-CGG-1-1:tRNA-Pro-CGG-1-2:tRNA-Pro-CGG-1-3(3)	cyto tRNA	tRNA-Pro-CGG-1-1	tRNA-Pro-CGG-1-1	3	2406.69	1458.03	1733.32	1863.29	2266.44	1915.66	2831.46	3221.95	2253.44	2216.7	1866.01	2015.13	2768.95
tRNA-Pro-CGG-2-1(1)	cyto tRNA	tRNA-Pro-CGG-2-1	tRNA-Pro-CGG-2-1	1	833.003	647.14	695.116	949.793	1099.85	999.855	1365.01	1527.83	1166.35	1031.55	725.086	1016.5	1353.06
tRNA-Pro-TGG-1-1(1)	cyto tRNA	tRNA-Pro-TGG-1-1	tRNA-Pro-TGG-1-1	1	603.187	440.839	523.273	633.006	861.973	699.565	1033.19	1154.78	1055.2	778.335	522.433	731.515	1081.06
tRNA-Pro-TGG-2-1(1)	cyto tRNA	tRNA-Pro-TGG-2-1	tRNA-Pro-TGG-2-1	1	4327.29	2814.55	2909.27	2520.09	2603.59	2375.56	3561.89	3665.67	2420.22	3022.01	3350.37	2499.75	3215.93
tRNA-Pro-TGG-3-1:tRNA-Pro-TGG-3-2:tRNA-Pro-TGG-3-3:tRNA-Pro-TGG-3-4:tRNA-Pro-TGG-3-5(5)	cyto tRNA	tRNA-Pro-TGG-3-1	tRNA-Pro-TGG-3-1	5	3028.48	1883.85	2291.78	2082.14	2581.97	2071.72	3866.13	4273.1	3032.17	2790.15	2401.37	2245.28	3723.8
tRNA-SeC-TCA-1-1(1)	cyto tRNA	tRNA-SeC-TCA-1-1	tRNA-SeC-TCA-1-1	1	868.866	1210.37	1484.55	1609.6	1542.42	2231.11	1839.43	1951.56	1467.93	1578.43	1187.93	1794.38	1752.97
tRNA-Ser-AGA-1-1(1)	cyto tRNA	tRNA-Ser-AGA-1-1	tRNA-Ser-AGA-1-1	1	308.86	344.001	388.835	661.103	850.849	727.939	727.062	876.85	746.383	625.765	347.232	746.63	783.432
tRNA-Ser-AGA-2-1:tRNA-Ser-AGA-2-2:tRNA-Ser-AGA-2-3:tRNA-Ser-AGA-2-4:tRNA-Ser-AGA-2-5:tRNA-Ser-AGA-2-6(6)	cyto tRNA	tRNA-Ser-AGA-2-1	tRNA-Ser-AGA-2-1	6	3724.2	4030.68	4154.11	5386.92	5848.24	6357.35	6206.66	6567.59	4992.93	5252.08	3969.66	5864.17	5922.39
tRNA-Ser-AGA-3-1(1)	cyto tRNA	tRNA-Ser-AGA-3-1	tRNA-Ser-AGA-3-1	1	128.396	125.67	160.783	277.077	319.38	334.575	425.072	458.624	340.523	285.567	138.283	310.344	408.073
tRNA-Ser-AGA-4-1(1)	cyto tRNA	tRNA-Ser-AGA-4-1	tRNA-Ser-AGA-4-1	1	319.839	260.884	267.67	621.637	655.395	793.285	485.578	559.173	454.336	490.866	282.798	690.106	499.696
tRNA-Ser-CGA-1-1(1)	cyto tRNA	tRNA-Ser-CGA-1-1	tRNA-Ser-CGA-1-1	1	108.634	103.002	131.924	197.495	252.115	227.743	246.388	311.686	246.32	202.812	114.52	225.784	268.131
tRNA-Ser-CGA-2-1(1)	cyto tRNA	tRNA-Ser-CGA-2-1	tRNA-Ser-CGA-2-1	1	11.9195	12.9249	10.8596	28.9096	36.6996	34.5	51.7788	68.49	48.7508	33.8703	11.9013	33.3697	56.3399
tRNA-Ser-CGA-3-1(1)	cyto tRNA	tRNA-Ser-CGA-3-1	tRNA-Ser-CGA-3-1	1	27.0802	22.9666	25.138	47.9931	53.334	57.7149	78.6803	87.3531	64.9706	51.6923	25.0616	53.014	77.0013
tRNA-Ser-CGA-4-1(1)	cyto tRNA	tRNA-Ser-CGA-4-1	tRNA-Ser-CGA-4-1	1	804.773	826.299	983.198	1085.9	1629.55	1147.31	1348.72	1286.58	1438.15	1172.27	871.423	1287.58	1357.82
tRNA-Ser-GCT-1-1(1)	cyto tRNA	tRNA-Ser-GCT-1-1	tRNA-Ser-GCT-1-1	1	866.461	473.847	519.753	864.364	2454.09	889.584	1238.64	1577.54	1540.87	1158.35	620.02	1402.68	1452.35
tRNA-Ser-GCT-2-1(1)	cyto tRNA	tRNA-Ser-GCT-2-1	tRNA-Ser-GCT-2-1	1	1313.13	964.198	1082.64	1828.77	2645.6	2299.68	3527.97	4139.19	4406.91	2467.57	1119.99	2258.02	4024.69
tRNA-Ser-GCT-3-1(1)	cyto tRNA	tRNA-Ser-GCT-3-1	tRNA-Ser-GCT-3-1	1	3937.71	1981.39	2153.52	3036.07	4110.77	4008.99	3329.95	4146.4	4976.25	3520.12	2690.87	3718.61	4150.87
tRNA-Ser-GCT-4-1:tRNA-Ser-GCT-4-2:tRNA-Ser-GCT-4-3(3)	cyto tRNA	tRNA-Ser-GCT-4-1	tRNA-Ser-GCT-4-1	3	17493.6	8063.95	8936.56	11239.9	13420.2	14309.5	14558.8	16110.6	23922.5	14228.4	11498	12989.9	18197.3
tRNA-Ser-GCT-5-1(1)	cyto tRNA	tRNA-Ser-GCT-5-1	tRNA-Ser-GCT-5-1	1	3780.25	1972.64	2264.93	3076.03	3987.16	3709.77	3452.04	4124.62	5258.95	3514.04	2672.61	3590.99	4278.54
tRNA-Ser-GCT-6-1(1)	cyto tRNA	tRNA-Ser-GCT-6-1	tRNA-Ser-GCT-6-1	1	151.189	105.587	129.008	168.666	195.662	200.874	141.076	230.486	236.606	173.239	128.595	188.401	202.723
tRNA-Ser-TGA-1-1(1)	cyto tRNA	tRNA-Ser-TGA-1-1	tRNA-Ser-TGA-1-1	1	2541.56	2034.98	2111.39	2078.89	2841.67	2421.02	2610.53	3211.58	2903.24	2528.32	2229.31	2447.19	2908.45
tRNA-Ser-TGA-2-1(1)	cyto tRNA	tRNA-Ser-TGA-2-1	tRNA-Ser-TGA-2-1	1	91.278	86.6963	88.9885	269.281	338.51	266.972	631.917	674.133	456.718	322.722	88.9876	291.588	587.589
tRNA-Ser-TGA-3-1(1)	cyto tRNA	tRNA-Ser-TGA-3-1	tRNA-Ser-TGA-3-1	1	478.347	514.411	539.864	964.329	1050.46	1086.16	1144.13	1226.26	848.374	872.482	510.874	1033.65	1072.92
tRNA-Ser-TGA-4-1(1)	cyto tRNA	tRNA-Ser-TGA-4-1	tRNA-Ser-TGA-4-1	1	281.153	515.505	458.819	1011.02	592.704	830.257	875.381	916.924	654.013	681.753	418.492	811.328	815.439
tRNA-Thr-AGT-1-1:tRNA-Thr-AGT-1-2:tRNA-Thr-AGT-1-3(3)	cyto tRNA	tRNA-Thr-AGT-1-1	tRNA-Thr-AGT-1-1	3	832.48	887.046	1037.4	993.969	1094.13	1240.92	1054.83	1476.34	1238.38	1095.05	918.974	1109.67	1256.52
tRNA-Thr-AGT-2-1:tRNA-Thr-AGT-2-2(2)	cyto tRNA	tRNA-Thr-AGT-2-1	tRNA-Thr-AGT-2-1	2	666.862	677.663	820.505	1015	1024.37	1318.63	857.476	1144.01	1031.92	950.715	721.677	1119.33	1011.14
tRNA-Thr-AGT-3-1(1)	cyto tRNA	tRNA-Thr-AGT-3-1	tRNA-Thr-AGT-3-1	1	134.355	127.758	161.386	296.892	333.104	375.093	319.805	398.149	375.895	280.271	141.166	335.03	364.616
tRNA-Thr-AGT-4-1(1)	cyto tRNA	tRNA-Thr-AGT-4-1	tRNA-Thr-AGT-4-1	1	74.9671	73.8708	76.0173	180.928	191.607	214.523	211.209	291.852	225.702	171.186	74.9518	195.686	242.921
tRNA-Thr-AGT-5-1(1)	cyto tRNA	tRNA-Thr-AGT-5-1	tRNA-Thr-AGT-5-1	1	35.8629	31.8152	40.0197	37.1114	44.1851	50.2991	39.7226	60.1514	52.3247	43.4991	35.8993	43.8652	50.7329
tRNA-Thr-AGT-6-1(1)	cyto tRNA	tRNA-Thr-AGT-6-1	tRNA-Thr-AGT-6-1	1	925.849	1133.91	1286.46	1647.76	1448.96	2195.53	2258.11	2275.31	1468.21	1626.68	1115.41	1764.09	2000.54
tRNA-Thr-CGT-1-1(1)	cyto tRNA	tRNA-Thr-CGT-1-1	tRNA-Thr-CGT-1-1	1	20.3885	22.6683	31.3722	79.9073	82.5482	102.103	105.492	143.457	97.2267	76.1292	24.8097	88.1861	115.392
tRNA-Thr-CGT-2-1(1)	cyto tRNA	tRNA-Thr-CGT-2-1	tRNA-Thr-CGT-2-1	1	3418.38	2230.84	2584.19	3059.87	3880.6	3604.55	5516.26	6331.12	4412.77	3893.17	2744.47	3515	5420.05
tRNA-Thr-CGT-3-1(1)	cyto tRNA	tRNA-Thr-CGT-3-1	tRNA-Thr-CGT-3-1	1	554.568	757.201	812.662	1357.04	1106.39	1801.42	1644.28	1757.18	1125.12	1212.87	708.144	1421.62	1508.86
tRNA-Thr-CGT-4-1(1)	cyto tRNA	tRNA-Thr-CGT-4-1	tRNA-Thr-CGT-4-1	1	2511.03	1431.98	1438.8	1608.54	2216.32	1860.64	3218.25	3646.08	2488.95	2268.95	1793.94	1895.17	3117.76
tRNA-Thr-CGT-5-1(1)	cyto tRNA	tRNA-Thr-CGT-5-1	tRNA-Thr-CGT-5-1	1	0.62734	0.695957	0.50276	7.95825	7.17358	9.02804	2.2493	2.50968	1.46619	3.57901	0.608686	8.05329	2.07506
tRNA-Thr-TGT-1-1(1)	cyto tRNA	tRNA-Thr-TGT-1-1	tRNA-Thr-TGT-1-1	1	144.393	147.543	164.905	256.451	252.739	302.117	246.523	303.914	280.959	233.283	152.28	270.435	277.132
tRNA-Thr-TGT-2-1(1)	cyto tRNA	tRNA-Thr-TGT-2-1	tRNA-Thr-TGT-2-1	1	292.654	219.027	272.999	410.418	437.38	483.967	506.586	748.209	553.029	436.03	261.56	443.922	602.608
tRNA-Thr-TGT-3-1(1)	cyto tRNA	tRNA-Thr-TGT-3-1	tRNA-Thr-TGT-3-1	1	242.467	195.663	226.845	407.982	356.08	478.163	348.416	446.319	394.314	344.028	221.658	414.075	396.349
tRNA-Thr-TGT-4-1(1)	cyto tRNA	tRNA-Thr-TGT-4-1	tRNA-Thr-TGT-4-1	1	919.471	718.227	859.519	1259.68	1106.08	1449.86	1060.9	1419.75	1150.5	1104.89	832.406	1271.87	1210.39
tRNA-Thr-TGT-5-1(1)	cyto tRNA	tRNA-Thr-TGT-5-1	tRNA-Thr-TGT-5-1	1	41.6135	34.0024	36.802	42.1463	44.497	54.8131	51.5089	85.2482	36.838	47.4966	37.4727	47.1521	57.865
tRNA-Thr-TGT-6-1(1)	cyto tRNA	tRNA-Thr-TGT-6-1	tRNA-Thr-TGT-6-1	1	10.4557	13.2232	17.4961	25.1741	30.7736	32.5654	18.2193	27.2017	24.1005	22.1344	13.725	29.5044	23.1738
tRNA-Trp-CCA-1-1(1)	cyto tRNA	tRNA-Trp-CCA-1-1	tRNA-Trp-CCA-1-1	1	624.099	533.5	673.196	1065.43	1486.7	1515.31	1665.56	1887.69	1488.09	1215.51	610.265	1355.81	1680.45
tRNA-Trp-CCA-2-1(1)	cyto tRNA	tRNA-Trp-CCA-2-1	tRNA-Trp-CCA-2-1	1	914.662	933.675	1131.31	1198.29	1931.04	1686.74	1351.15	1734.43	1131.9	1334.8	993.216	1605.36	1405.83
tRNA-Trp-CCA-3-1:tRNA-Trp-CCA-3-2:tRNA-Trp-CCA-3-3(3)	cyto tRNA	tRNA-Trp-CCA-3-1	tRNA-Trp-CCA-3-1	3	460.677	461.817	552.332	850.721	1662.82	1298.32	1461.23	1867.61	1014.97	1070.05	491.609	1270.62	1447.94
tRNA-Trp-CCA-4-1(1)	cyto tRNA	tRNA-Trp-CCA-4-1	tRNA-Trp-CCA-4-1	1	1608.81	1620.39	2225.62	2180.8	3250.36	3230.85	2285.46	3057.28	2148.98	2400.95	1818.27	2887.34	2497.24
tRNA-Trp-CCA-5-1(1)	cyto tRNA	tRNA-Trp-CCA-5-1	tRNA-Trp-CCA-5-1	1	70.994	35.4938	53.9964	76.1718	99.7024	91.6775	79.6251	115.364	113.263	81.8098	53.4947	89.1839	102.751
tRNA-Tyr-ATA-1-1(1)	cyto tRNA	tRNA-Tyr-ATA-1-1	tRNA-Tyr-ATA-1-1	1	0.731897	1.09365	1.00552	1.38051	1.45551	1.07477	0.809746	2.02394	1.55783	1.23704	0.943688	1.3036	1.46384
tRNA-Tyr-GTA-1-1(1)	cyto tRNA	tRNA-Tyr-GTA-1-1	tRNA-Tyr-GTA-1-1	1	3595.18	2977	2725.06	2701.34	2606.92	1105.18	4022.64	5043.16	4796.28	3285.86	3099.08	2137.81	4620.69
tRNA-Tyr-GTA-2-1(1)	cyto tRNA	tRNA-Tyr-GTA-2-1	tRNA-Tyr-GTA-2-1	1	4282.33	2726.36	3172.22	2719.53	2651.94	1248.66	3149.82	3938.99	3946.89	3092.97	3393.63	2206.71	3678.57
tRNA-Tyr-GTA-3-1(1)	cyto tRNA	tRNA-Tyr-GTA-3-1	tRNA-Tyr-GTA-3-1	1	502.708	387.847	327.498	576.486	478.759	280.836	1250.61	1546.94	1534.18	765.096	406.018	445.36	1443.91
tRNA-Tyr-GTA-4-1(1)	cyto tRNA	tRNA-Tyr-GTA-4-1	tRNA-Tyr-GTA-4-1	1	59.911	39.073	43.9412	58.144	220.925	26.3318	116.109	131.475	128.383	91.5881	47.6417	101.8	125.322
tRNA-Tyr-GTA-5-1:tRNA-Tyr-GTA-5-2:tRNA-Tyr-GTA-5-3:tRNA-Tyr-GTA-5-4:tRNA-Tyr-GTA-5-5(5)	cyto tRNA	tRNA-Tyr-GTA-5-1	tRNA-Tyr-GTA-5-1	5	4620.57	2688.18	3247.23	3252.57	2780.33	1224.7	5216.48	6432.96	6084.41	3949.71	3518.66	2419.2	5911.28
tRNA-Tyr-GTA-6-1(1)	cyto tRNA	tRNA-Tyr-GTA-6-1	tRNA-Tyr-GTA-6-1	1	264.633	200.137	236.398	539.781	421.578	239.673	1230.68	1310.46	1215.56	628.767	233.723	400.344	1252.23
tRNA-Tyr-GTA-7-1(1)	cyto tRNA	tRNA-Tyr-GTA-7-1	tRNA-Tyr-GTA-7-1	1	14.2197	10.1411	11.7646	20.3017	48.2397	6.66355	26.3168	31.8972	32.0729	22.4019	12.0418	25.0683	30.0956
tRNA-Tyr-GTA-8-1(1)	cyto tRNA	tRNA-Tyr-GTA-8-1	tRNA-Tyr-GTA-8-1	1	33.3536	23.8614	26.4452	27.0418	27.2388	14.5093	35.3139	63.7945	53.6076	33.9073	27.8867	22.93	50.9053
tRNA-Tyr-GTA-9-1(1)	cyto tRNA	tRNA-Tyr-GTA-9-1	tRNA-Tyr-GTA-9-1	1	0.522783	0.298267	0	0.568447	1.24758	0	0.0899718	0.0809575	0.0916369	0.322182	0.273683	0.605342	0.0875221
tRNA-Val-AAC-1-1:tRNA-Val-AAC-1-2:tRNA-Val-AAC-1-3:tRNA-Val-AAC-1-4:tRNA-Val-AAC-1-5(5)	cyto tRNA	tRNA-Val-AAC-1-1	tRNA-Val-AAC-1-1	5	1927.82	1678.85	1936.33	2303.43	2831.28	2768.92	2962.01	2783.72	2461.46	2405.98	1847.66	2634.54	2735.73
tRNA-Val-AAC-2-1(1)	cyto tRNA	tRNA-Val-AAC-2-1	tRNA-Val-AAC-2-1	1	952.197	734.433	906.778	995.269	1383.57	1195.14	1249.26	1243.99	1083.06	1082.63	864.47	1191.32	1192.1
tRNA-Val-AAC-3-1(1)	cyto tRNA	tRNA-Val-AAC-3-1	tRNA-Val-AAC-3-1	1	208.172	187.709	229.46	402.541	578.461	493.533	578.204	542.82	422.538	404.826	208.447	491.512	514.52
tRNA-Val-AAC-4-1(1)	cyto tRNA	tRNA-Val-AAC-4-1	tRNA-Val-AAC-4-1	1	41.1953	34.0024	41.0252	57.9003	82.2363	69.2149	53.9381	60.6371	72.0266	56.9085	38.741	69.7838	62.2006
tRNA-Val-AAC-5-1(1)	cyto tRNA	tRNA-Val-AAC-5-1	tRNA-Val-AAC-5-1	1	40.0452	27.9377	26.2441	44.9885	51.4626	48.1495	34.1893	37.4024	42.0613	39.1645	31.409	48.2002	37.8843
tRNA-Val-AAC-6-1(1)	cyto tRNA	tRNA-Val-AAC-6-1	tRNA-Val-AAC-6-1	1	63.9887	44.243	43.7401	124.246	70.2803	119.836	65.6344	79.8241	65.9786	75.308	50.6573	104.788	70.479
tRNA-Val-CAC-1-1:tRNA-Val-CAC-1-2:tRNA-Val-CAC-1-3:tRNA-Val-CAC-1-4:tRNA-Val-CAC-1-5:tRNA-Val-CAC-1-6:tRNA-Val-CAC-1-7:tRNA-Val-CAC-5-1(8)	cyto tRNA	tRNA-Val-CAC-1-1	tRNA-Val-CAC-1-1	8	1857.34	1598.02	1874.19	2162.37	2985.04	2642.96	3034.97	2923.62	2666.63	2416.13	1776.52	2596.79	2875.08
tRNA-Val-CAC-14-1(1)	cyto tRNA	tRNA-Val-CAC-14-1	tRNA-Val-CAC-14-1	1	9.93288	8.94801	8.44637	12.0186	39.8186	12.3598	10.1668	12.7913	12.1877	14.0744	9.10909	21.399	11.7153
tRNA-Val-CAC-2-1(1)	cyto tRNA	tRNA-Val-CAC-2-1	tRNA-Val-CAC-2-1	1	836.767	787.624	854.994	970.582	1305.18	1271.56	973.675	1102.56	947.526	1005.61	826.462	1182.44	1007.92
tRNA-Val-CAC-3-1(1)	cyto tRNA	tRNA-Val-CAC-3-1	tRNA-Val-CAC-3-1	1	676.063	475.537	587.023	772.113	926.847	877.761	950.597	1003.87	965.12	803.882	579.541	858.907	973.197
tRNA-Val-CAC-4-1(1)	cyto tRNA	tRNA-Val-CAC-4-1	tRNA-Val-CAC-4-1	1	88.664	60.8465	70.487	107.274	250.036	121.449	152.637	175.597	138.922	129.546	73.3325	159.586	155.718
tRNA-Val-CAC-6-1(1)	cyto tRNA	tRNA-Val-CAC-6-1	tRNA-Val-CAC-6-1	1	18.8202	9.84281	17.1944	20.7077	39.2987	21.4953	18.1293	19.6727	26.8496	21.3345	15.2858	27.1673	21.5505
tRNA-Val-TAC-1-1:tRNA-Val-TAC-1-2(2)	cyto tRNA	tRNA-Val-TAC-1-1	tRNA-Val-TAC-1-1	2	953.348	967.181	1157.96	1569.97	1685.38	1773.69	1779.33	1954.88	1828.98	1518.97	1026.16	1676.34	1854.4
tRNA-Val-TAC-2-1(1)	cyto tRNA	tRNA-Val-TAC-2-1	tRNA-Val-TAC-2-1	1	249.472	262.475	327.397	426.335	533.34	510.836	579.598	641.507	597.014	458.664	279.782	490.17	606.04
tRNA-Val-TAC-3-1(1)	cyto tRNA	tRNA-Val-TAC-3-1	tRNA-Val-TAC-3-1	1	58.3426	48.021	56.8119	98.6661	132.555	114.14	335.37	367.466	283.341	166.079	54.3918	115.121	328.726
tRNA-Val-TAC-4-1(1)	cyto tRNA	tRNA-Val-TAC-4-1	tRNA-Val-TAC-4-1	1	2.82303	4.07632	2.5138	5.11602	14.1392	8.2757	9.94188	12.0627	10.9964	7.77167	3.13772	9.17698	11.0003
tRNA-iMet-CAT-1-1:tRNA-iMet-CAT-1-2:tRNA-iMet-CAT-1-3:tRNA-iMet-CAT-1-4:tRNA-iMet-CAT-1-5:tRNA-iMet-CAT-1-6:tRNA-iMet-CAT-1-7:tRNA-iMet-CAT-1-8(8)	cyto tRNA	tRNA-iMet-CAT-1-1	tRNA-iMet-CAT-1-1	8	11261.9	8316.68	12312.1	18319.8	20943.9	23187.6	15489.4	20340.2	18976.2	16572	10630.2	20817.1	18268.6
tRNA-iMet-CAT-2-1(1)	cyto tRNA	tRNA-iMet-CAT-2-1	tRNA-iMet-CAT-2-1	1	149.307	103.598	132.829	208.051	439.668	223.874	150.973	190.007	187.672	198.442	128.578	290.531	176.217
TRG-CCC1-1(1)	pre-tRNA	TRG-CCC1-1	tRNA-Gly-CCC-1-1	1	20.8068	17.5978	15.2839	40.9282	34.6203	41.7009	45.1658	59.5037	42.7028	35.3678	17.8961	39.0831	49.1241
TRG-CCC4-1(1)	pre-tRNA	TRG-CCC4-1	tRNA-Gly-CCC-4-1	1	189.875	279.377	168.224	195.221	91.1772	200.981	144.315	151.31	135.256	172.859	212.492	162.46	143.627
TRG-CCC5-1(1)	pre-tRNA	TRG-CCC5-1	tRNA-Gly-CCC-5-1	1	185.379	235.631	140.974	152.181	64.7702	154.336	122.002	119.007	99.8842	141.574	187.328	123.763	113.631
TRG-CCC1-2(1)	pre-tRNA	TRG-CCC1-2	tRNA-Gly-CCC-1-2	1	4.70505	4.27516	4.12263	13.7239	6.34186	13.757	13.5408	16.0296	16.403	10.3221	4.36761	11.2743	15.3244
TRR-TCT1-1(1)	pre-tRNA	TRR-TCT1-1	tRNA-Arg-TCT-1-1	1	122.645	148.438	138.862	160.627	101.158	175.187	91.0515	99.9825	103.275	126.803	136.648	145.657	98.1029
TRG-CCC6-1(1)	pre-tRNA	TRG-CCC6-1	tRNA-Gly-CCC-6-1	1	170.846	110.558	102.664	118.074	55.9331	113.818	99.9137	93.8297	77.5248	104.796	128.022	95.9418	90.4227
TRV-CAC5-1(1)	pre-tRNA	TRV-CAC5-1	tRNA-Val-CAC-5-1	1	45.6913	46.0326	52.5887	59.7681	134.427	60.5093	50.7891	69.7853	53.9741	63.7295	48.1042	84.9014	58.1829
TRN-GTT6-1(1)	pre-tRNA	TRN-GTT6-1	tRNA-Asn-GTT-6-1	1	54.7877	62.3378	45.1479	81.3691	43.8732	85.3364	75.4863	68.571	74.959	65.7632	54.0911	70.1929	73.0054
TRV-CAC8-1(1)	pre-tRNA	TRV-CAC8-1	tRNA-Val-CAC-8-1	1	115.953	78.8419	59.7279	62.9352	33.3727	53.7383	58.7066	59.1799	51.3167	63.7525	84.8411	50.0154	56.4011
TRV-CAC4-1(1)	pre-tRNA	TRV-CAC4-1	tRNA-Val-CAC-4-1	1	207.963	215.448	177.173	278.133	188.28	321.677	183.767	207.251	199.677	219.93	200.195	262.697	196.898
TRN-GTT2-8(1)	pre-tRNA	TRN-GTT2-8	tRNA-Asn-GTT-2-8	1	18.5065	17.3989	20.8143	25.6613	31.7093	32.7804	15.3852	27.6875	23.2758	23.691	18.9066	30.0503	22.1161
TRN-GTT10-1(1)	pre-tRNA	TRN-GTT10-1	tRNA-Asn-GTT-10-1	1	9.20099	10.3399	9.75355	16.5662	11.1242	10.5327	27.2165	22.4252	23.6423	15.6446	9.76482	12.741	24.428
TRNAV-CAC(1)	pre-tRNA	TRNAV-CAC	tRNA-Asn-CAC-	1	4.18227	4.77227	4.32374	7.06498	9.56477	8.38318	11.0215	10.7673	7.05604	7.45957	4.42609	8.33764	9.61498
TRE-CTC1-1(1)	pre-tRNA	TRE-CTC1-1	tRNA-Glu-CTC-1-1	1	172.832	158.082	157.464	180.116	543.113	98.771	224.345	277.927	211.956	224.956	162.793	274	238.076
TRG-TCC2-1(1)	pre-tRNA	TRG-TCC2-1	tRNA-Gly-TCC-2-1	1	53.4284	51.6996	51.181	52.7843	104.173	60.4019	46.7853	67.4376	56.8149	60.5229	52.103	72.453	57.0126
TRH-GTG1-1(1)	pre-tRNA	TRH-GTG1-1	tRNA-His-GTG-1-1	1	28.8576	17.6972	22.9259	23.956	47.8239	25.9019	18.5792	35.6213	22.1761	27.0599	23.1602	32.5606	25.4589
TRK-CTT2-1(1)	pre-tRNA	TRK-CTT2-1	tRNA-Lys-CTT-2-1	1	90.1278	66.7124	72.7997	127.9	240.575	126.715	191.055	239.958	175.668	147.946	76.5466	165.063	202.227
TRN-GTT24-1(1)	pre-tRNA	TRN-GTT24-1	tRNA-Asn-GTT-24-1	1	52.6966	21.0775	27.0485	62.2043	62.171	63.9486	32.03	37.0785	33.6307	43.5429	33.6075	62.7746	34.2464
TRN-GTT2-1(1)	pre-tRNA	TRN-GTT2-1	tRNA-Asn-GTT-2-1	1	48.9325	36.2892	26.043	37.8423	30.3578	51.4813	29.8257	33.1926	35.83	36.6438	37.0882	39.8938	32.9494
TRN-GTT25-1(1)	pre-tRNA	TRN-GTT25-1	tRNA-Asn-GTT-25-1	1	1.88202	2.28671	1.20662	5.76567	1.66344	6.55607	1.88941	1.94298	3.57384	2.97409	1.79179	4.66173	2.46874
TRV-CAC1-7(1)	pre-tRNA	TRV-CAC1-7	tRNA-Val-CAC-1-7	1	29.5895	25.3527	26.9479	31.9142	38.7789	28.6963	36.5286	44.6885	37.846	33.3714	27.2967	33.1298	39.6877
TRN-GTT8-1(1)	pre-tRNA	TRN-GTT8-1	tRNA-Asn-GTT-8-1	1	0	0	0	0.812067	0	0.967289	0.269915	0.32383	0	0.263678	0	0.593119	0.197915
TRX-CAT1-1(1)	pre-tRNA	TRX-CAT1-1	tRNA-iMet-CAT-1-1	1	240.899	189.897	259.927	245.569	344.956	301.687	166.763	207.818	198.302	239.535	230.241	297.404	190.961
TRR-TCT4-1(1)	pre-tRNA	TRR-TCT4-1	tRNA-Arg-TCT-4-1	1	76.3264	78.7425	57.013	62.8539	44.8089	49.1168	32.6598	31.4925	37.1129	52.2363	70.694	52.2599	33.7551
TRV-CAC1-1(1)	pre-tRNA	TRV-CAC1-1	tRNA-Val-CAC-1-1	1	54.474	48.6175	63.5489	65.1277	143.784	59.3271	53.3533	80.2289	52.233	68.966	55.5468	89.4128	61.9384
TRE-TTC4-2(1)	pre-tRNA	TRE-TTC4-2	tRNA-Glu-TTC-4-2	1	62.4203	42.851	48.0639	64.2345	150.853	53.6308	70.178	93.344	78.1663	73.7491	51.1117	89.5728	80.5628
TRN-GTT2-2(1)	pre-tRNA	TRN-GTT2-2	tRNA-Asn-GTT-2-2	1	52.2783	42.4534	39.8186	41.4966	39.1948	41.9159	34.4142	35.7022	33.9973	40.1413	44.8501	40.8691	34.7046
TRG-TCC4-1(1)	pre-tRNA	TRG-TCC4-1	tRNA-Gly-TCC-4-1	1	10.4557	7.95379	5.63091	17.6218	12.2679	15.7991	7.28772	10.4435	8.79714	10.6953	8.01346	15.2296	8.84279
TRD-GTC2-1:TRD-GTC2-2:TRD-GTC2-3:TRD-GTC2-4:TRD-GTC2-5(5)	pre-tRNA	TRD-GTC2-1	tRNA-Asp-GTC-2-1	5	194.266	143.864	146.907	175.163	512.235	136.065	181.743	195.027	168.612	205.987	161.679	274.488	181.794
TRL-CAG1-1:TRL-CAG1-2:TRL-CAG1-3:TRL-CAG1-4:TRL-CAG1-5(5)	pre-tRNA	TRL-CAG1-1	tRNA-Leu-CAG-1-1	5	131.532	73.2743	86.877	96.8795	292.765	100.491	73.7319	108.564	89.7125	117.092	97.2278	163.378	90.6695
TRG-GCC1-1:TRG-GCC1-2:TRG-GCC1-3:TRG-GCC1-4(4)	pre-tRNA	TRG-GCC1-1	tRNA-Gly-GCC-1-1	4	25.3027	22.2706	22.5237	52.1347	105.109	55.243	85.3383	91.32	68.1779	58.6021	23.3657	70.8287	81.612
TRE-CTC1-2:TRE-CTC1-3:TRE-CTC1-4:TRE-CTC1-5(4)	pre-tRNA	TRE-CTC1-2	tRNA-Glu-CTC-1-2	4	323.707	217.337	227.65	337.495	872.162	222.906	421.698	533.267	393.122	394.372	256.231	477.521	449.362
TRG-GCC2-1(1)	pre-tRNA	TRG-GCC2-1	tRNA-Gly-GCC-2-1	1	170.218	149.432	185.317	178.573	446.114	187.977	121.237	162.482	134.248	192.844	168.322	270.888	139.322
TRL-CAG1-6(1)	pre-tRNA	TRL-CAG1-6	tRNA-Leu-CAG-1-6	1	138.642	91.2697	107.088	108.167	298.483	122.738	85.8331	123.865	111.339	131.936	112.333	176.463	107.012
TRG-TCC2-6(1)	pre-tRNA	TRG-TCC2-6	tRNA-Gly-TCC-2-6	1	87.8276	97.7322	76.7212	73.5732	106.876	77.9205	76.1162	82.9005	76.6084	84.0306	87.427	86.1232	78.5417
TRN-GTT1-1(1)	pre-tRNA	TRN-GTT1-1	tRNA-Asn-GTT-1-1	1	77.6856	39.2718	49.5722	49.5361	53.1261	44.6028	46.0656	49.8698	52.7829	51.3903	55.5099	49.0883	49.5727
TRP-CGG1-1(1)	pre-tRNA	TRP-CGG1-1	tRNA-Pro-CGG-1-1	1	146.588	78.7425	85.7709	54.5709	96.7914	69.9673	66.7141	83.791	51.3167	81.5837	103.701	73.7765	67.2739
TRP-AGG2-1(1)	pre-tRNA	TRP-AGG2-1	tRNA-Pro-AGG-2-1	1	98.806	59.6534	66.1632	51.5662	65.9138	62.229	49.7544	59.1799	45.0854	62.039	74.8742	59.903	51.3399
TRK-TTT3-1(1)	pre-tRNA	TRK-TTT3-1	tRNA-Lys-TTT-3-1	1	58.5517	85.6027	44.1423	62.5291	96.4795	52.3411	34.5042	30.7638	26.1165	54.559	62.7656	70.4499	30.4615
TRK-TTT3-2(1)	pre-tRNA	TRK-TTT3-2	tRNA-Lys-TTT-3-2	1	85.1091	76.9529	59.1246	70.8934	47.304	71.9019	58.0318	47.522	45.9101	62.5278	73.7289	63.3664	50.488
TRT-TGT2-1(1)	pre-tRNA	TRT-TGT2-1	tRNA-Thr-TGT-2-1	1	24.6754	20.9781	23.127	27.2042	27.4467	34.8224	32.6598	30.8448	19.427	26.7984	22.9268	29.8245	27.6439
TRL-CAA4-1(1)	pre-tRNA	TRL-CAA4-1	tRNA-Leu-CAA-4-1	1	133.205	132.828	134.941	176.706	177.78	204.743	102.613	119.574	140.021	146.935	133.658	186.41	120.736
TRE-CTC2-1(1)	pre-tRNA	TRE-CTC2-1	tRNA-Glu-CTC-2-1	1	116.267	97.7322	100.753	95.4178	272.804	70.3972	129.649	144.752	123.343	127.902	104.917	146.206	132.582
TRY-GTA2-1(1)	pre-tRNA	TRY-GTA2-1	tRNA-Tyr-GTA-2-1	1	143.034	139.39	118.551	133.179	90.8654	108.981	96.3598	97.7966	95.7606	113.769	133.658	111.009	96.639
TRA-AGC8-1(1)	pre-tRNA	TRA-AGC8-1	tRNA-Ala-AGC-8-1	1	98.9106	69.4962	96.8316	91.8447	163.329	118.547	79.5351	103.059	85.8638	100.824	88.4128	124.573	89.4859
TRI-TAT2-1(1)	pre-tRNA	TRI-TAT2-1	tRNA-Ile-TAT-2-1	1	113.235	95.5449	86.1731	98.7473	67.8891	110.378	51.6888	69.4615	63.9626	84.1201	98.3176	92.3383	61.7043
TRG-CCC2-1(1)	pre-tRNA	TRG-CCC2-1	tRNA-Gly-CCC-2-1	1	45.7958	34.7978	37.5059	34.7564	50.6309	35.7897	28.1612	28.4161	25.2918	35.6829	39.3665	40.3924	27.2897
TRE-TTC1-1(1)	pre-tRNA	TRE-TTC1-1	tRNA-Glu-TTC-1-1	1	20.284	17.5978	15.9878	23.5499	38.9868	25.3645	30.2755	32.2211	25.75	25.5575	17.9565	29.3004	29.4155
TRA-CGC3-1(1)	pre-tRNA	TRA-CGC3-1	tRNA-Ala-CGC-3-1	1	97.1331	82.1229	91.804	80.6382	102.301	94.7944	59.3814	78.6907	61.6716	83.1709	90.3533	92.578	66.5812
TRG-GCC2-2(1)	pre-tRNA	TRG-GCC2-2	tRNA-Gly-GCC-2-2	1	183.601	173.691	201.205	150.151	262.407	178.519	120.022	137.547	103	167.794	186.166	197.026	120.19
TRR-ACG2-1(1)	pre-tRNA	TRR-ACG2-1	tRNA-Arg-ACG-2-1	1	235.148	185.323	174.458	197.251	348.283	218.07	200.997	237.205	186.939	220.408	198.31	254.535	208.381
TRC-GCA9-1(1)	pre-tRNA	TRC-GCA9-1	tRNA-Cys-GCA-9-1	1	7.73719	6.86014	7.23975	12.8307	8.31719	11.1776	13.0459	13.5199	11.9128	10.2935	7.27903	10.7751	12.8262
TRV-AAC1-1(1)	pre-tRNA	TRV-AAC1-1	tRNA-Val-AAC-1-1	1	59.0745	53.8869	61.6384	59.3621	137.961	57.6075	49.7094	58.6942	54.524	65.8287	58.1999	84.977	54.3092
TRC-GCA2-1(1)	pre-tRNA	TRC-GCA2-1	tRNA-Cys-GCA-2-1	1	17.6701	15.0128	17.6972	15.8353	25.9912	14.8318	16.5548	21.3728	19.427	18.2659	16.7933	18.8861	19.1182
TRL-AAG1-1(1)	pre-tRNA	TRL-AAG1-1	tRNA-Leu-AAG-1-1	1	13.1741	11.1353	9.95465	11.1253	40.9622	15.4766	8.50234	11.5769	8.88878	14.5329	11.4214	22.5214	9.65601
TRL-AAG1-2(1)	pre-tRNA	TRL-AAG1-2	tRNA-Leu-AAG-1-2	1	0.522783	0.795379	0.201104	2.19258	1.45551	2.36449	2.74414	2.50968	3.39057	1.79736	0.506422	2.00419	2.88146
TRV-CAC1-4(1)	pre-tRNA	TRV-CAC1-4	tRNA-Val-CAC-1-4	1	112.085	92.5622	107.792	136.914	249.62	148.963	128.48	161.915	128.2	140.726	104.146	178.499	139.532
TRL-AAG2-1(1)	pre-tRNA	TRL-AAG2-1	tRNA-Leu-AAG-2-1	1	92.6372	36.9851	67.6715	70.1625	133.491	64.9159	54.5679	77.962	63.5044	73.5442	65.7646	89.5231	65.3448
TRV-AAC2-1(1)	pre-tRNA	TRV-AAC2-1	tRNA-Val-AAC-2-1	1	60.7474	56.3725	64.4539	59.1996	105.109	63.5187	47.5501	64.0374	53.8825	63.8745	60.5246	75.9423	55.1567
TRP-TGG3-1(1)	pre-tRNA	TRP-TGG3-1	tRNA-Pro-TGG-3-1	1	190.816	99.0247	110.607	92.0071	150.125	100.491	99.8687	101.197	61.58	111.746	133.483	114.208	87.5485
TRT-TGT6-1(1)	pre-tRNA	TRT-TGT6-1	tRNA-Thr-TGT-6-1	1	10.9784	10.837	11.3624	12.9931	17.3621	17.3037	8.63729	14.8962	10.9048	12.8083	11.0593	15.8863	11.4794
TRA-TGC3-1(1)	pre-tRNA	TRA-TGC3-1	tRNA-Ala-TGC-3-1	1	58.6563	114.833	76.8218	86.6475	78.2856	82.0047	69.9981	90.1866	65.2455	80.2976	83.437	82.3126	75.1434
TRK-CTT2-2(1)	pre-tRNA	TRK-CTT2-2	tRNA-Lys-CTT-2-2	1	187.366	131.337	125.087	250.604	455.99	209.794	380.986	437.251	260.249	270.963	147.93	305.463	359.495
TRV-AAC1-4(1)	pre-tRNA	TRV-AAC1-4	tRNA-Val-AAC-1-4	1	38.2677	38.0788	40.4219	41.9838	105.94	46.2149	37.6982	47.1982	36.9297	48.0815	38.9228	64.713	40.6087
TRK-CTT2-3(1)	pre-tRNA	TRK-CTT2-3	tRNA-Lys-CTT-2-3	1	67.9618	55.2788	55.4042	107.193	225.812	96.7289	127.04	162.239	110.422	112.009	59.5483	143.245	133.234
TRV-CAC1-5(1)	pre-tRNA	TRV-CAC1-5	tRNA-Val-CAC-1-5	1	69.9484	63.1332	71.2914	70.4062	126.525	70.2897	61.2708	78.124	67.3531	75.3713	68.1243	89.0737	68.916
TRX-CAT1-2(1)	pre-tRNA	TRX-CAT1-2	tRNA-iMet-CAT-1-2	1	139.792	99.7206	128.204	188.156	308.672	205.925	132.349	176.73	151.018	170.063	122.572	234.251	153.365
TRQ-TTG3-1(1)	pre-tRNA	TRQ-TTG3-1	tRNA-Gln-TTG-3-1	1	51.1282	76.257	65.8616	125.545	156.051	125.748	88.3523	98.6872	67.1698	94.9778	64.4156	135.781	84.7364
TRQ-TTG3-2(1)	pre-tRNA	TRQ-TTG3-2	tRNA-Gln-TTG-3-2	1	23.4207	48.5181	40.4219	69.3505	89.2019	56.9626	54.9278	75.8572	38.5791	55.2489	37.4536	71.8383	56.4547
TRS-TGA3-1(1)	pre-tRNA	TRS-TGA3-1	tRNA-Ser-TGA-3-1	1	73.817	74.5668	71.6936	103.863	195.766	91.0327	93.7956	118.684	101.167	102.71	73.3591	130.221	104.549
TRX-CAT1-3(1)	pre-tRNA	TRX-CAT1-3	tRNA-iMet-CAT-1-3	1	69.8438	65.2211	83.9609	124.896	195.35	139.612	74.2267	119.331	84.9474	106.377	73.0086	153.286	92.8352
TRR-TCG2-1(1)	pre-tRNA	TRR-TCG2-1	tRNA-Arg-TCG-2-1	1	18.2974	13.7203	13.5745	25.2553	57.2847	22.2477	19.6588	23.0729	18.7856	23.5441	15.1974	34.9292	20.5058
TRS-AGA2-1(1)	pre-tRNA	TRS-AGA2-1	tRNA-Ser-AGA-2-1	1	73.6079	72.4789	64.2527	95.9863	134.323	106.402	98.0693	104.03	107.032	95.1313	70.1132	112.237	103.044
TRR-ACG1-1(1)	pre-tRNA	TRR-ACG1-1	tRNA-Arg-ACG-1-1	1	98.9106	70.8881	80.2405	131.149	241.822	138.537	86.5979	126.86	81.4652	117.386	83.3464	170.503	98.3078
TRX-CAT1-4(1)	pre-tRNA	TRX-CAT1-4	tRNA-iMet-CAT-1-4	1	166.872	116.821	143.689	216.091	432.39	225.486	157.046	177.864	161.647	199.767	142.461	291.322	165.519
TRW-CCA3-2(1)	pre-tRNA	TRW-CCA3-2	tRNA-Trp-CCA-3-2	1	37.2222	27.1423	31.1711	57.9003	120.911	63.7336	48.7197	65.0089	45.6352	55.2716	31.8452	80.8484	53.1213
TRL-CAG1-7(1)	pre-tRNA	TRL-CAG1-7	tRNA-Leu-CAG-1-7	1	217.164	115.231	149.823	141.381	406.087	158.958	121.507	165.882	134.981	179.001	160.739	235.475	140.79
TRT-AGT2-1(1)	pre-tRNA	TRT-AGT2-1	tRNA-Thr-AGT-2-1	1	34.9219	38.5759	35.3943	33.1323	16.6344	25.3645	25.1921	24.692	22.1761	28.4537	36.2974	25.0437	24.0201
TRR-ACG1-2(1)	pre-tRNA	TRR-ACG1-2	tRNA-Arg-ACG-1-2	1	92.7418	67.2095	69.4815	101.671	337.99	102.64	85.4732	101.278	66.3451	113.87	76.4776	180.767	84.3654
TRV-CAC1-6(1)	pre-tRNA	TRV-CAC1-6	tRNA-Val-CAC-1-6	1	77.7901	72.976	63.8505	70.2438	212.816	84.4766	67.074	69.5425	67.1698	87.3266	71.5389	122.512	67.9288
TRA-CGC1-1(1)	pre-tRNA	TRA-CGC1-1	tRNA-Ala-CGC-1-1	1	51.8601	58.5598	50.4771	63.5036	69.8644	78.5654	60.776	74.5618	52.4163	62.2872	53.6323	70.6445	62.5847
TRI-AAT5-1(1)	pre-tRNA	TRI-AAT5-1	tRNA-Ile-AAT-5-1	1	41.8227	31.9146	34.9921	49.0488	45.1208	61.1542	33.2446	43.798	35.6468	41.8603	36.2431	51.7746	37.5631
TRP-AGG2-2(1)	pre-tRNA	TRP-AGG2-2	tRNA-Pro-AGG-2-2	1	57.9244	36.6869	37.1037	59.3621	77.2459	75.2336	53.8931	54.4034	33.1726	53.8917	43.905	70.6139	47.1564
TRK-CTT2-4(1)	pre-tRNA	TRK-CTT2-4	tRNA-Lys-CTT-2-4	1	101.838	64.2268	74.6096	172.321	211.153	157.883	186.467	230.324	144.511	149.259	80.2249	180.452	187.101
TRY-GTA1-1(1)	pre-tRNA	TRY-GTA1-1	tRNA-Tyr-GTA-1-1	1	43.8092	59.4546	42.9357	50.3481	36.0758	53.6308	39.7226	38.131	42.3362	45.1605	48.7332	46.6849	40.0633
TRY-GTA8-1(1)	pre-tRNA	TRY-GTA8-1	tRNA-Tyr-GTA-8-1	1	20.9113	23.066	14.1778	37.3551	21.2088	20.9579	23.0328	30.44	21.3514	23.6112	19.3851	26.5073	24.9414
TRY-GTA3-1(1)	pre-tRNA	TRY-GTA3-1	tRNA-Tyr-GTA-3-1	1	38.0586	36.3886	34.9921	85.7542	58.2204	76.8458	52.3186	49.9508	40.5035	52.5592	36.4798	73.6068	47.591
TRA-AGC9-1(1)	pre-tRNA	TRA-AGC9-1	tRNA-Ala-AGC-9-1	1	22.3751	14.8139	16.4905	55.2205	39.4027	53.6308	22.448	24.2063	17.6859	29.586	17.8932	49.418	21.4467
TRM-CAT4-1(1)	pre-tRNA	TRM-CAT4-1	tRNA-Met-CAT-4-1	1	32.8308	26.4463	33.3833	51.485	71.112	62.229	47.3702	57.8036	53.241	48.4335	30.8868	61.6087	52.8049
TRM-CAT4-2:TRM-CAT4-3(2)	pre-tRNA	TRM-CAT4-2	tRNA-Met-CAT-4-2	2	3.65948	6.86014	7.13919	5.52205	6.44583	5.26635	8.86222	10.6864	6.23131	6.74144	5.88627	5.74474	8.59331
TRI-TAT2-2(1)	pre-tRNA	TRI-TAT2-2	tRNA-Ile-TAT-2-2	1	10.3511	9.94224	9.75355	20.8701	20.5851	22.4626	9.8969	11.415	11.363	14.0711	10.0156	21.3059	10.8916
TRP-CGG2-1(1)	pre-tRNA	TRP-CGG2-1	tRNA-Pro-CGG-2-1	1	41.6135	22.0718	35.0927	36.6242	45.7446	43.0981	40.0375	40.2359	27.6743	36.9103	32.926	41.8223	35.9826
TRS-GCT1-1(1)	pre-tRNA	TRS-GCT1-1	tRNA-Ser-GCT-1-1	1	26.4528	16.007	18.7027	34.594	83.068	31.8131	30.5454	42.7455	30.6067	34.9484	20.3875	49.825	34.6326
TRH-GTG1-5(1)	pre-tRNA	TRH-GTG1-5	tRNA-His-GTG-1-5	1	30.1123	16.703	24.0319	40.8469	80.5728	42.9906	25.9119	46.5505	36.2882	38.2231	23.6157	54.8035	36.2502
TRT-AGT6-1(1)	pre-tRNA	TRT-AGT6-1	tRNA-Thr-AGT-6-1	1	11.6058	13.3226	11.7646	19.9768	37.9472	25.6869	16.3749	17.5678	12.0961	18.4825	12.231	27.8703	15.3462
TRI-AAT5-2(1)	pre-tRNA	TRI-AAT5-2	tRNA-Ile-AAT-5-2	1	39.2087	45.9331	50.9799	36.7866	33.8926	41.271	30.8603	42.5027	31.0649	39.1667	45.3739	37.3167	34.8093
TRR-ACG2-3(1)	pre-tRNA	TRR-ACG2-3	tRNA-Arg-ACG-2-3	1	137.074	134.121	117.746	173.133	231.738	176.154	148.543	183.693	152.209	161.601	129.647	193.675	161.482
TRL-TAA4-1(1)	pre-tRNA	TRL-TAA4-1	tRNA-Leu-TAA-4-1	1	38.2677	26.4463	29.4617	58.0628	27.8626	41.9159	33.2896	27.2827	35.5551	35.3494	31.3919	42.6137	32.0425
TRV-AAC5-1(1)	pre-tRNA	TRV-AAC5-1	tRNA-Val-AAC-5-1	1	18.7156	20.2822	17.3955	27.9351	24.8476	26.0093	16.1949	16.5153	14.2037	20.2333	18.7978	26.264	15.638
TRI-AAT5-3(1)	pre-tRNA	TRI-AAT5-3	tRNA-Ile-AAT-5-3	1	42.1363	37.9793	36.6009	67.1579	41.6899	73.514	43.0515	59.099	49.1174	50.0385	38.9055	60.7873	50.4226
TRV-CAC2-1(1)	pre-tRNA	TRV-CAC2-1	tRNA-Val-CAC-2-1	1	51.5464	34.4001	36.2993	40.8469	78.2856	48.3645	36.0787	38.05	32.9893	44.0957	40.7486	55.8323	35.706
TRQ-CTG5-1(1)	pre-tRNA	TRQ-CTG5-1	tRNA-Gln-CTG-5-1	1	26.6619	29.9261	23.4286	79.2577	76.5182	69.4299	39.4526	34.4879	32.7144	45.7642	26.6722	75.0686	35.5516
TRS-GCT2-1(1)	pre-tRNA	TRS-GCT2-1	tRNA-Ser-GCT-2-1	1	118.567	107.674	103.669	215.198	301.29	262.35	206.305	251.373	192.987	195.491	109.97	259.613	216.889
TRX-CAT1-5(1)	pre-tRNA	TRX-CAT1-5	tRNA-iMet-CAT-1-5	1	96.4012	72.3795	102.362	154.617	300.563	156.378	97.7994	133.904	105.657	135.562	90.3809	203.853	112.453
TRS-AGA2-2(1)	pre-tRNA	TRS-AGA2-2	tRNA-Ser-AGA-2-2	1	51.9647	52.7933	52.9909	69.7565	110.411	61.4766	53.0384	60.3943	51.8665	62.7435	52.583	80.548	55.0997
TRD-GTC2-6(1)	pre-tRNA	TRD-GTC2-6	tRNA-Asp-GTC-2-6	1	208.277	164.544	161.285	182.877	613.809	158.528	154.886	174.625	145.611	218.271	178.035	318.405	158.374
TRS-AGA2-3(1)	pre-tRNA	TRS-AGA2-3	tRNA-Ser-AGA-2-3	1	38.1632	37.5817	39.4164	56.8447	112.594	52.6635	51.9587	59.6657	53.7909	55.8532	38.3871	74.0341	55.1384
TRS-AGA2-4(1)	pre-tRNA	TRS-AGA2-4	tRNA-Ser-AGA-2-4	1	42.0318	45.2372	40.2208	55.7078	111.554	56.8551	45.8406	60.6371	46.0017	56.0096	42.4966	74.7058	50.8265
TRD-GTC2-7(1)	pre-tRNA	TRD-GTC2-7	tRNA-Asp-GTC-2-7	1	146.066	117.12	123.277	132.773	472.313	110.701	101.263	123.946	97.5933	158.339	128.821	238.595	107.601
TRS-TGA4-1(1)	pre-tRNA	TRS-TGA4-1	tRNA-Ser-TGA-4-1	1	58.4472	70.8881	54.7003	137.645	116.337	109.626	104.997	130.18	102.725	98.3939	61.3452	121.203	112.634
TRQ-CTG1-2(1)	pre-tRNA	TRQ-CTG1-2	tRNA-Gln-CTG-1-2	1	121.913	177.668	140.873	213.736	430.623	176.584	174.545	197.212	143.595	197.417	146.818	273.648	171.784
TRS-AGA3-1(1)	pre-tRNA	TRS-AGA3-1	tRNA-Ser-AGA-3-1	1	8.78276	9.64397	11.664	18.9212	31.2934	15.0467	18.2643	19.6727	19.1521	16.9379	10.0303	21.7538	19.0297
TRS-TGA2-1(1)	pre-tRNA	TRS-TGA2-1	tRNA-Ser-TGA-2-1	1	15.6835	14.0186	12.8707	38.9792	45.1208	36.8645	40.2624	46.9553	36.1049	31.8733	14.1909	40.3215	41.1076
TRQ-CTG2-1(1)	pre-tRNA	TRQ-CTG2-1	tRNA-Gln-CTG-2-1	1	152.757	175.679	115.032	213.086	571.703	153.477	152.322	173.087	135.531	204.742	147.823	312.755	153.647
TRS-AGA4-1(1)	pre-tRNA	TRS-AGA4-1	tRNA-Ser-AGA-4-1	1	26.7665	54.8811	35.1932	86.0791	46.4723	93.1822	52.4086	53.6748	38.2126	54.0967	38.947	75.2445	48.0987
TRR-TCT5-1(1)	pre-tRNA	TRR-TCT5-1	tRNA-Arg-TCT-5-1	1	14.3243	14.8139	7.44085	60.8238	37.7393	53.4159	34.8641	43.798	32.2562	33.2751	12.193	50.6596	36.9728
TRK-TTT9-1(1)	pre-tRNA	TRK-TTT9-1	tRNA-Lys-TTT-9-1	1	5.01872	1.98845	3.01656	6.90257	4.57446	7.52336	8.90721	7.93383	5.68149	5.7274	3.34124	6.33346	7.50751
TRD-GTC3-1(1)	pre-tRNA	TRD-GTC3-1	tRNA-Asp-GTC-3-1	1	81.2405	74.2685	73.2019	190.348	167.072	207.86	141.076	127.751	117.295	131.124	76.237	188.427	128.707
TRK-TTT4-1(1)	pre-tRNA	TRK-TTT4-1	tRNA-Lys-TTT-4-1	1	2.61392	6.56188	3.11711	21.5198	10.6044	19.4533	9.8969	13.358	10.9048	10.8922	4.09764	17.1925	11.3866
TRX-CAT1-6(1)	pre-tRNA	TRX-CAT1-6	tRNA-iMet-CAT-1-6	1	94.6238	79.2396	96.4294	159.084	184.434	174.972	99.9587	114.312	92.9198	121.775	90.0976	172.83	102.397
TRL-CAA2-1(1)	pre-tRNA	TRL-CAA2-1	tRNA-Leu-CAA-2-1	1	41.7181	30.125	30.8695	53.3528	43.4573	64.0561	41.1171	42.5836	39.129	42.9343	34.2375	53.6221	40.9432
TRT-CGT5-1(1)	pre-tRNA	TRT-CGT5-1	tRNA-Thr-CGT-5-1	1	11.1876	8.4509	7.03864	60.7426	49.9032	72.3318	23.3027	19.025	21.9012	30.4315	8.89237	60.9925	21.4096
TRV-AAC3-1(1)	pre-tRNA	TRV-AAC3-1	tRNA-Val-AAC-3-1	1	48.0961	42.3539	40.3214	70.5686	98.0389	72.2243	66.5342	70.2711	54.3407	62.5277	43.5905	80.2773	63.7153
TRI-AAT8-1(1)	pre-tRNA	TRI-AAT8-1	tRNA-Ile-AAT-8-1	1	43.4956	34.8973	31.2717	64.7217	55.1014	62.6589	40.8022	44.7695	32.0729	45.5323	36.5548	60.8273	39.2149
TRR-ACG2-4(1)	pre-tRNA	TRR-ACG2-4	tRNA-Arg-ACG-2-4	1	118.776	104.791	101.356	181.659	281.329	203.991	147.554	194.379	126.276	162.235	108.308	222.326	156.069
TRS-CGA3-1(1)	pre-tRNA	TRS-CGA3-1	tRNA-Ser-CGA-3-1	1	23.3161	22.6683	23.0264	42.1463	39.6106	41.271	33.1096	33.5974	33.3558	32.4557	23.0036	41.0093	33.3543
TRT-AGT2-2(1)	pre-tRNA	TRT-AGT2-2	tRNA-Thr-AGT-2-2	1	8.46909	7.65552	5.32926	21.0325	6.96565	16.5514	12.641	14.3295	8.06405	11.2264	7.15129	14.8499	11.6782
TRI-AAT2-1(1)	pre-tRNA	TRI-AAT2-1	tRNA-Ile-AAT-2-1	1	8.99187	9.74339	9.95465	10.0696	21.1049	11.1776	10.0319	16.4344	11.9128	12.1579	9.5633	14.1174	12.793
TRL-TAA2-1(1)	pre-tRNA	TRL-TAA2-1	tRNA-Leu-TAA-2-1	1	21.225	26.3469	19.2054	69.1881	41.482	70.3972	54.9278	58.2084	46.2766	45.2508	22.2591	60.3558	53.1376
TRT-AGT4-1(1)	pre-tRNA	TRT-AGT4-1	tRNA-Thr-AGT-4-1	1	8.36453	8.94801	10.3569	33.3759	31.5014	44.7103	27.1715	19.6727	16.3114	22.2681	9.22313	36.5292	21.0518
TRV-AAC1-5(1)	pre-tRNA	TRV-AAC1-5	tRNA-Val-AAC-1-5	1	54.9968	62.6361	52.7898	38.3295	51.4626	45.4626	29.0609	45.5791	32.806	45.9026	56.8076	45.0849	35.8153
TRQ-CTG6-1(1)	pre-tRNA	TRQ-CTG6-1	tRNA-Gln-CTG-6-1	1	52.4874	25.3527	26.1435	40.6033	37.0115	32.4579	27.1715	26.3921	21.5347	32.1283	34.6612	36.6909	25.0328
TRQ-TTG3-3(1)	pre-tRNA	TRQ-TTG3-3	tRNA-Gln-TTG-3-3	1	110.098	237.918	186.926	189.049	169.047	198.724	150.343	158.677	115.737	168.502	178.314	185.607	141.586
TRX-CAT1-7(1)	pre-tRNA	TRX-CAT1-7	tRNA-iMet-CAT-1-7	1	139.06	136.706	169.631	197.738	297.963	236.663	126.77	197.941	153.95	184.047	148.466	244.122	159.554
TRG-GCC2-3(1)	pre-tRNA	TRG-GCC2-3	tRNA-Gly-GCC-2-3	1	96.8195	102.504	98.9432	105.569	372.506	98.2336	74.5416	87.9198	76.8834	123.769	99.4224	192.103	79.7816
TRS-GCT5-1(1)	pre-tRNA	TRS-GCT5-1	tRNA-Ser-GCT-5-1	1	497.167	382.378	382.098	431.776	441.955	443.771	338.249	438.547	348.587	411.614	420.548	439.167	375.127
TRT-TGT1-1(1)	pre-tRNA	TRT-TGT1-1	tRNA-Thr-TGT-1-1	1	15.8926	19.6856	12.8707	23.2251	14.971	23	17.4545	14.4104	11.9128	17.047	16.1496	20.3987	14.5926
TRR-TCG5-1(1)	pre-tRNA	TRR-TCG5-1	tRNA-Arg-TCG-5-1	1	37.745	43.3482	36.7015	41.1718	64.1464	44.8177	29.9156	42.3408	30.2402	41.1586	39.2649	50.0453	34.1655
TRS-GCT4-1(1)	pre-tRNA	TRS-GCT4-1	tRNA-Ser-GCT-4-1	1	95.3557	78.5437	81.3466	111.253	240.159	112.098	81.1996	132.851	117.937	116.749	85.082	154.503	110.662
TRA-AGC3-1(1)	pre-tRNA	TRA-AGC3-1	tRNA-Ala-AGC-3-1	1	203.781	209.881	252.888	320.441	326.45	406.691	306.939	369.166	380.66	308.544	222.183	351.194	352.255
TRA-TGC2-1(1)	pre-tRNA	TRA-TGC2-1	tRNA-Ala-TGC-2-1	1	24.4663	24.8556	17.2949	35.7309	54.6856	34.0701	24.1574	31.1686	22.1761	29.8451	22.2056	41.4955	25.8341
TRT-CGT3-1(1)	pre-tRNA	TRT-CGT3-1	tRNA-Thr-CGT-3-1	1	30.7397	39.8684	39.3158	42.2275	35.8679	48.3645	34.5042	37.4024	30.1485	37.6043	36.6413	42.1533	34.0184
TRA-AGC4-1(1)	pre-tRNA	TRA-AGC4-1	tRNA-Ala-AGC-4-1	1	232.116	178.463	178.983	160.546	187.345	177.444	118.313	148.071	109.323	165.623	196.521	175.111	125.236
TRA-CGC2-1(1)	pre-tRNA	TRA-CGC2-1	tRNA-Ala-CGC-2-1	1	45.273	38.9736	59.024	61.9607	93.5684	70.6121	58.3467	72.1331	54.7989	61.6323	47.7569	75.3804	61.7596
TRA-AGC5-1(1)	pre-tRNA	TRA-AGC5-1	tRNA-Ala-AGC-5-1	1	8.36453	5.66707	6.03312	15.3481	18.8177	17.6262	12.0112	19.7536	13.379	13.0001	6.68824	17.264	15.0479
TRA-AGC7-1(1)	pre-tRNA	TRA-AGC7-1	tRNA-Ala-AGC-7-1	1	103.616	75.1633	91.7035	125.627	137.442	137.033	97.1246	115.122	105.841	109.852	90.1608	133.367	106.029
TRT-AGT3-1(1)	pre-tRNA	TRT-AGT3-1	tRNA-Thr-AGT-3-1	1	11.2921	12.3284	9.35134	32.8887	22.3525	33.9626	22.8978	25.4206	18.8772	21.0413	10.9906	29.7346	22.3986
TRA-CGC4-1(1)	pre-tRNA	TRA-CGC4-1	tRNA-Ala-CGC-4-1	1	119.717	82.3217	83.4582	115.151	92.8407	112.528	88.4423	106.135	82.4732	98.1186	95.1658	106.84	92.3502
TRR-CCG1-1(1)	pre-tRNA	TRR-CCG1-1	tRNA-Arg-CCG-1-1	1	125.259	91.0709	89.4913	159.896	327.49	212.589	90.8715	129.37	98.6013	147.182	101.94	233.325	106.281
TRK-TTT7-1(1)	pre-tRNA	TRK-TTT7-1	tRNA-Lys-TTT-7-1	1	141.361	123.383	102.06	245.407	76.1023	209.257	131.989	122.651	127.559	142.196	122.268	176.922	127.399
TRA-TGC6-1(1)	pre-tRNA	TRA-TGC6-1	tRNA-Ala-TGC-6-1	1	37.745	34.9967	30.7689	176.787	110.307	165.192	59.1565	68.49	57.4563	82.3221	34.5035	150.762	61.7009
TRF-GAA5-1(1)	pre-tRNA	TRF-GAA5-1	tRNA-Phe-GAA-5-1	1	9.93288	8.05321	8.74803	16.485	11.3322	12.2523	7.10777	7.36713	8.79714	10.0084	8.91137	13.3565	7.75735
TRA-TGC1-1(1)	pre-tRNA	TRA-TGC1-1	tRNA-Ala-TGC-1-1	1	11.7103	11.9307	13.474	18.8399	20.5851	25.257	16.105	22.6681	19.5187	17.7876	12.3717	21.5607	19.4306
TRF-GAA1-1(1)	pre-tRNA	TRF-GAA1-1	tRNA-Phe-GAA-1-1	1	66.498	74.4674	56.9124	88.8401	56.245	96.9439	62.8003	59.099	46.2766	67.5648	65.9593	80.6763	56.0586
TRA-AGC1-1(1)	pre-tRNA	TRA-AGC1-1	tRNA-Ala-AGC-1-1	1	33.6672	38.6753	37.2043	40.1161	25.5754	43.8505	35.8988	43.879	38.3042	37.4634	36.5156	36.514	39.3606
TRA-TGC7-1(1)	pre-tRNA	TRA-TGC7-1	tRNA-Ala-TGC-7-1	1	101.838	55.1794	67.9732	144.061	151.373	176.369	93.9756	100.144	76.975	107.543	74.9969	157.268	90.365
TRA-AGC6-1(1)	pre-tRNA	TRA-AGC6-1	tRNA-Ala-AGC-6-1	1	259.3	175.679	178.178	462.553	378.952	611.112	273.469	340.102	230.009	323.262	204.386	484.206	281.193
TRA-TGC5-1(1)	pre-tRNA	TRA-TGC5-1	tRNA-Ala-TGC-5-1	1	35.131	29.9261	35.2938	56.5198	60.4036	67.3878	51.3289	61.3658	45.2686	49.1806	33.4503	61.4371	52.6544
TRA-AGC2-2(1)	pre-tRNA	TRA-AGC2-2	tRNA-Ala-AGC-2-2	1	85.5273	62.9344	68.677	72.5175	103.757	90.6028	71.4826	93.8297	87.0551	81.8204	72.3796	88.9591	84.1225
TRR-CCG1-2(1)	pre-tRNA	TRR-CCG1-2	tRNA-Arg-CCG-1-2	1	191.757	156.093	158.269	164.119	222.277	241.178	93.3458	106.297	95.5773	158.768	168.706	209.191	98.4067
TRL-CAA1-1(1)	pre-tRNA	TRL-CAA1-1	tRNA-Leu-CAA-1-1	1	148.993	128.653	135.343	162.007	156.155	197.005	134.913	154.224	167.604	153.877	137.663	171.722	152.247
TRL-CAA1-2(1)	pre-tRNA	TRL-CAA1-2	tRNA-Leu-CAA-1-2	1	133.728	149.631	156.761	201.149	161.042	244.832	165.728	166.853	200.593	175.591	146.706	202.341	177.725
TRQ-CTG1-3(1)	pre-tRNA	TRQ-CTG1-3	tRNA-Gln-CTG-1-3	1	153.071	228.174	189.339	290.963	499.759	245.047	224.93	258.011	193.354	253.628	190.195	345.257	225.432
TRL-AAG2-2(1)	pre-tRNA	TRL-AAG2-2	tRNA-Leu-AAG-2-2	1	165.409	75.3622	95.4239	97.2044	247.956	97.5888	70.0431	96.5013	71.0186	112.945	112.065	147.583	79.1877
TRM-CAT3-1(1)	pre-tRNA	TRM-CAT3-1	tRNA-Met-CAT-3-1	1	101.106	76.4558	84.0615	104.351	98.9746	114.14	75.1265	92.6154	70.5604	90.8212	87.2079	105.822	79.4341
TRK-TTT3-3(1)	pre-tRNA	TRK-TTT3-3	tRNA-Lys-TTT-3-3	1	30.5305	30.125	28.2551	84.0489	41.378	84.3691	46.7404	45.4981	32.7144	47.0733	29.6369	69.932	41.6509
TRM-CAT3-2(1)	pre-tRNA	TRM-CAT3-2	tRNA-Met-CAT-3-2	1	127.768	108.569	96.8316	140.406	155.324	170.995	126.051	142.08	118.12	131.794	111.056	155.575	128.75
TRF-GAA1-2(1)	pre-tRNA	TRF-GAA1-2	tRNA-Phe-GAA-1-2	1	40.7771	42.2545	31.9755	32.6451	33.6846	34.7149	28.566	23.1538	21.9012	32.1859	38.3357	33.6816	24.5404
TRE-CTC1-6(1)	pre-tRNA	TRE-CTC1-6	tRNA-Glu-CTC-1-6	1	352.983	218.829	191.753	183.446	243.798	132.519	215.258	247.325	220.57	222.942	254.522	186.587	227.718
TRL-AAG3-1(1)	pre-tRNA	TRL-AAG3-1	tRNA-Leu-AAG-3-1	1	60.9565	33.6048	43.0363	35.8933	116.961	48.257	30.0506	39.1025	39.4039	49.6962	45.8659	67.037	36.1856
TRA-AGC24-1(1)	pre-tRNA	TRA-AGC24-1	tRNA-Ala-AGC-24-1	1	161.54	157.783	127.601	200.662	143.16	218.715	117.773	137.142	112.347	152.969	148.975	187.512	122.421
TRE-CTC1-7(1)	pre-tRNA	TRE-CTC1-7	tRNA-Glu-CTC-1-7	1	323.185	237.619	218.399	273.748	691.159	189.159	320.435	403.411	294.888	328	259.734	384.688	339.578
TRL-TAA1-1(1)	pre-tRNA	TRL-TAA1-1	tRNA-Leu-TAA-1-1	1	94.2055	112.745	98.6415	110.766	113.426	99.5233	79.2652	90.5914	86.6885	98.428	101.864	107.905	85.515
TRP-AGG2-3(1)	pre-tRNA	TRP-AGG2-3	tRNA-Pro-AGG-2-3	1	105.184	56.8696	68.4759	59.3621	73.8151	64.3785	64.9596	70.9187	44.2606	67.5805	76.8432	65.8519	60.0463
TRR-CCT4-1(1)	pre-tRNA	TRR-CCT4-1	tRNA-Arg-CCT-4-1	1	215.178	245.772	253.391	184.583	190.568	199.262	136.442	152.929	147.719	191.76	238.114	191.471	145.697
TRC-GCA13-1(1)	pre-tRNA	TRC-GCA13-1	tRNA-Cys-GCA-13-1	1	3.65948	1.59076	1.30718	2.67982	3.22291	2.68692	3.37394	3.48117	3.11565	2.79087	2.18581	2.86322	3.32359
TRC-GCA9-3(1)	pre-tRNA	TRC-GCA9-3	tRNA-Cys-GCA-9-3	1	11.7103	6.86014	5.73147	11.3689	11.1242	11.9299	16.3749	18.6202	12.7375	11.8286	8.10065	11.4744	15.9109
TRC-GCA21-1(1)	pre-tRNA	TRC-GCA21-1	tRNA-Cys-GCA-21-1	1	4.28682	2.6844	2.91601	7.38981	7.58944	3.86916	10.3917	8.90532	5.68149	5.96824	3.29575	6.2828	8.32618
TRC-GCA17-1(1)	pre-tRNA	TRC-GCA17-1	tRNA-Cys-GCA-17-1	1	64.1978	81.1287	61.4373	73.6544	26.719	74.9112	58.2567	53.27	42.8861	59.6068	68.9212	58.4282	51.4709
TRY-GTA5-1(1)	pre-tRNA	TRY-GTA5-1	tRNA-Tyr-GTA-5-1	1	107.693	63.6303	58.0185	66.6707	52.6063	69	56.8172	61.6896	49.3007	65.0474	76.4474	62.759	55.9358
TRA-AGC8-2(1)	pre-tRNA	TRA-AGC8-2	tRNA-Ala-AGC-8-2	1	127.977	120.798	119.456	115.151	133.283	118.977	83.8987	106.378	92.7365	113.184	122.744	122.47	94.3378
TRS-AGA2-5(1)	pre-tRNA	TRS-AGA2-5	tRNA-Ser-AGA-2-5	1	82.8089	70.5899	74.9113	71.3806	159.794	84.0467	76.4311	85.2482	78.991	87.1335	76.1033	105.074	80.2234
TRM-CAT1-1(1)	pre-tRNA	TRM-CAT1-1	tRNA-Met-CAT-1-1	1	577.466	508.148	574.152	508.76	502.255	578.439	357.908	453.2	489.891	505.58	553.255	529.818	433.666
TRH-GTG1-6(1)	pre-tRNA	TRH-GTG1-6	tRNA-His-GTG-1-6	1	25.0936	22.37	20.9148	23.1439	31.0855	23.5374	18.3542	26.1493	18.2357	23.2094	22.7928	25.9223	20.9131
TRV-TAC1-2(1)	pre-tRNA	TRV-TAC1-2	tRNA-Val-TAC-1-2	1	29.2759	67.1101	44.8462	49.13	44.0811	38.5841	34.2343	38.3738	30.6984	41.8149	47.0774	43.9318	34.4355
TRN-GTT2-3(1)	pre-tRNA	TRN-GTT2-3	tRNA-Asn-GTT-2-3	1	148.68	100.516	87.0781	74.1417	65.4979	88.0233	56.8622	67.0328	65.9786	83.7567	112.091	75.8876	63.2912
TRS-TGA1-1(1)	pre-tRNA	TRS-TGA1-1	tRNA-Ser-TGA-1-1	1	87.9321	113.64	88.7874	83.6429	104.069	75.3411	83.044	87.4341	73.6761	88.6185	96.7865	87.6843	81.3847
TRV-TAC1-1(1)	pre-tRNA	TRV-TAC1-1	tRNA-Val-TAC-1-1	1	31.1579	30.0256	24.5347	40.6845	56.349	39.9813	26.9016	30.1162	29.2322	34.3314	28.5727	45.6716	28.75
TRV-TAC2-1(1)	pre-tRNA	TRV-TAC2-1	tRNA-Val-TAC-2-1	1	30.5305	16.4047	23.7303	31.427	49.0714	35.0374	25.3271	45.4981	25.5667	31.3992	23.5552	38.5119	32.1306
TRL-TAA3-1(1)	pre-tRNA	TRL-TAA3-1	tRNA-Leu-TAA-3-1	1	23.5252	22.7677	20.4121	34.7564	42.5217	25.5794	33.6944	37.4024	30.6067	30.1407	22.235	34.2858	33.9012
TRK-TTT5-1(1)	pre-tRNA	TRK-TTT5-1	tRNA-Lys-TTT-5-1	1	19.0293	19.2879	12.4685	26.9606	30.6697	26.9766	18.2643	21.8585	16.1281	21.2937	16.9286	28.2023	18.7503
TRF-GAA1-3(1)	pre-tRNA	TRF-GAA1-3	tRNA-Phe-GAA-1-3	1	20.9113	18.4926	21.7192	29.3156	48.9675	31.7056	17.5895	19.106	18.3274	25.1261	20.3744	36.6629	18.3409
TRK-TTT3-4(1)	pre-tRNA	TRK-TTT3-4	tRNA-Lys-TTT-3-4	1	49.4553	42.851	39.1147	44.8261	39.2987	45.2477	40.6223	40.2359	39.4039	42.3395	43.807	43.1242	40.0873
TRF-GAA2-1(1)	pre-tRNA	TRF-GAA2-1	tRNA-Phe-GAA-2-1	1	31.2624	28.4348	24.7358	54.246	55.5173	62.6589	39.2277	39.8311	37.0213	41.4373	28.1443	57.4741	38.6934
TRS-GCT3-1(1)	pre-tRNA	TRS-GCT3-1	tRNA-Ser-GCT-3-1	1	143.661	120.599	96.8316	144.304	209.073	143.696	83.5388	106.945	96.5853	127.248	120.364	165.691	95.6896
TRP-AGG2-4(1)	pre-tRNA	TRP-AGG2-4	tRNA-Pro-AGG-2-4	1	229.293	127.36	166.715	121.729	152.413	126.178	143.595	153.172	102.267	146.969	174.456	133.44	133.011
TRP-TGG2-1(1)	pre-tRNA	TRP-TGG2-1	tRNA-Pro-TGG-2-1	1	624.831	344.498	345.095	230.221	212.296	228.71	314.002	270.722	153.858	302.693	438.141	223.742	246.194
TRS-CGA4-1(1)	pre-tRNA	TRS-CGA4-1	tRNA-Ser-CGA-4-1	1	49.9781	53.191	45.1479	73.6544	52.5023	67.7103	41.477	45.2552	45.177	52.677	49.439	64.6223	43.9697
TRD-GTC2-8(1)	pre-tRNA	TRD-GTC2-8	tRNA-Asp-GTC-2-8	1	385.187	263.768	244.945	310.372	814.669	212.159	350.62	309.015	294.796	353.948	297.966	445.733	318.144
TRD-GTC1-1(1)	pre-tRNA	TRD-GTC1-1	tRNA-Asp-GTC-1-1	1	86.5729	71.5841	63.8505	77.0651	190.568	64.5934	58.0318	58.7751	57.548	80.9543	74.0025	110.742	58.1183
TRA-TGC3-2(1)	pre-tRNA	TRA-TGC3-2	tRNA-Ala-TGC-3-2	1	49.4553	66.7124	57.7169	71.7867	71.3199	78.5654	55.7375	66.9518	56.9981	63.916	57.9615	73.8907	59.8958
TRD-GTC2-9(1)	pre-tRNA	TRD-GTC2-9	tRNA-Asp-GTC-2-9	1	249.577	184.13	161.487	214.629	607.155	172.93	176.435	188.145	168.978	235.941	198.398	331.571	177.853
TRF-GAA1-4(1)	pre-tRNA	TRF-GAA1-4	tRNA-Phe-GAA-1-4	1	97.0286	90.6732	88.0836	77.5524	91.4891	87.3785	60.4161	58.6132	58.556	78.8656	91.9284	85.4733	59.1951
TRD-GTC2-10(1)	pre-tRNA	TRD-GTC2-10	tRNA-Asp-GTC-2-10	1	110.203	99.9195	81.7488	96.5547	313.87	88.9906	87.2727	102.168	81.4652	118.021	97.2903	166.472	90.3021
TRA-TGC4-1(1)	pre-tRNA	TRA-TGC4-1	tRNA-Ala-TGC-4-1	1	55.415	48.6175	51.2815	62.5291	67.7851	66.2056	53.3983	57.4798	40.5035	55.9128	51.7714	65.5066	50.4605
TRN-GTT2-4(1)	pre-tRNA	TRN-GTT2-4	tRNA-Asn-GTT-2-4	1	74.5489	72.976	62.2417	65.6962	54.0618	78.8878	37.5632	45.4981	51.9581	60.3813	69.9222	66.2153	45.0065
TRE-TTC1-2(1)	pre-tRNA	TRE-TTC1-2	tRNA-Glu-TTC-1-2	1	111.248	53.7875	53.4937	73.8168	103.341	80.1776	77.6907	79.0145	75.967	78.7263	72.8432	85.7785	77.5574
TRE-TTC2-1(1)	pre-tRNA	TRE-TTC2-1	tRNA-Glu-TTC-2-1	1	112.085	90.5738	109.602	85.673	125.174	96.299	80.4348	96.4204	78.4412	97.1892	104.087	102.382	85.0988
TRF-GAA1-5(1)	pre-tRNA	TRF-GAA1-5	tRNA-Phe-GAA-1-5	1	57.6107	48.8164	51.6837	60.1741	70.6962	68.785	42.8266	42.2598	44.9021	54.195	52.7036	66.5518	43.3295
TRP-AGG2-5(1)	pre-tRNA	TRP-AGG2-5	tRNA-Pro-AGG-2-5	1	63.1522	29.3296	31.9755	32.8887	51.1507	44.4953	36.3936	44.2028	32.2562	40.6494	41.4858	42.8449	37.6175
TRL-AAG2-3(1)	pre-tRNA	TRL-AAG2-3	tRNA-Leu-AAG-2-3	1	231.593	149.531	157.364	151.288	225.396	146.598	123.846	159.081	148.452	165.906	179.496	174.427	143.793
TRP-AGG2-6(1)	pre-tRNA	TRP-AGG2-6	tRNA-Pro-AGG-2-6	1	89.8142	50.4071	57.6163	39.7101	64.9781	48.9019	49.1696	55.6178	38.6708	54.9873	65.9459	51.1967	47.8194
TRT-TGT3-1(1)	pre-tRNA	TRT-TGT3-1	tRNA-Thr-TGT-3-1	1	121.077	127.857	97.4349	219.502	56.8688	182.603	157.586	146.128	131.316	137.819	115.456	152.991	145.01
TRT-TGT4-1(1)	pre-tRNA	TRT-TGT4-1	tRNA-Thr-TGT-4-1	1	22.2706	19.5862	18.6021	25.7425	22.4564	25.9019	20.1087	25.1778	13.0124	21.4287	20.153	24.7003	19.433
TRP-TGG1-1(1)	pre-tRNA	TRP-TGG1-1	tRNA-Pro-TGG-1-1	1	13.4878	8.55032	10.6585	16.2413	26.1992	24.9346	16.1949	20.5632	20.3434	17.4637	10.8989	22.4584	19.0338
TRY-GTA4-1(1)	pre-tRNA	TRY-GTA4-1	tRNA-Tyr-GTA-4-1	1	3.1367	2.6844	3.21766	9.01394	7.38151	9.24299	7.6476	7.0433	6.04804	6.15735	3.01292	8.54615	6.91298
TRY-GTA5-4(1)	pre-tRNA	TRY-GTA5-4	tRNA-Tyr-GTA-5-4	1	14.0106	13.0243	13.3734	34.3504	22.9762	38.6916	15.97	21.1299	16.7696	21.144	13.4694	32.0061	17.9565
TRT-TGT5-1(1)	pre-tRNA	TRT-TGT5-1	tRNA-Thr-TGT-5-1	1	14.9516	11.0359	15.5856	16.4037	18.7137	20.2056	12.4611	15.3819	12.2793	15.2243	13.8577	18.441	13.3741
TRY-GTA5-5(1)	pre-tRNA	TRY-GTA5-5	tRNA-Tyr-GTA-5-5	1	209.322	216.84	156.258	266.439	94.6081	237.416	121.192	117.307	115.554	170.549	194.14	199.488	118.018
TRP-TGG3-2(1)	pre-tRNA	TRP-TGG3-2	tRNA-Pro-TGG-3-2	1	88.1413	55.6765	50.3766	47.3435	68.097	58.3598	45.4807	56.3464	34.6387	56.0512	64.7315	57.9334	45.4886
TRR-ACG1-3(1)	pre-tRNA	TRR-ACG1-3	tRNA-Arg-ACG-1-3	1	89.7096	82.5206	76.4195	78.1208	128.189	76.7383	68.1536	72.376	76.8834	83.2345	82.8832	94.3493	72.471
TRK-CTT1-1(1)	pre-tRNA	TRK-CTT1-1	tRNA-Lys-CTT-1-1	1	393.551	219.823	241.727	237.205	439.98	182.71	217.417	299.705	240.638	274.751	285.034	286.631	252.587
TRA-AGC15-1(1)	pre-tRNA	TRA-AGC15-1	tRNA-Ala-AGC-15-1	1	2.61392	1.7896	2.21214	6.90257	7.38151	7.20093	8.18743	11.496	11.9128	6.63298	2.20522	7.16167	10.5321
TRI-AAT5-4(1)	pre-tRNA	TRI-AAT5-4	tRNA-Ile-AAT-5-4	1	64.0932	57.0684	56.7113	47.9931	40.1305	48.9019	36.7535	49.465	44.9021	49.5577	59.291	45.6752	43.7069
TRE-TTC2-2(1)	pre-tRNA	TRE-TTC2-2	tRNA-Glu-TTC-2-2	1	56.8788	43.8453	45.8517	40.6845	62.5869	42.5607	39.9475	45.4981	49.1174	47.4412	48.8586	48.6107	44.8543
TRS-GCT4-2(1)	pre-tRNA	TRS-GCT4-2	tRNA-Ser-GCT-4-2	1	262.019	200.237	179.083	216.741	563.802	218.07	199.108	250.644	212.873	255.842	213.78	332.871	220.875
TRH-GTG1-7(1)	pre-tRNA	TRH-GTG1-7	tRNA-His-GTG-1-7	1	56.8788	48.4187	42.9357	44.2576	55.4133	62.9813	47.2352	65.8184	48.0177	52.4396	49.4111	54.2174	53.6905
TRH-GTG1-8(1)	pre-tRNA	TRH-GTG1-8	tRNA-His-GTG-1-8	1	60.1201	48.021	38.9136	40.2785	27.8626	51.3738	54.9278	67.5995	62.3131	50.1567	49.0182	39.8383	61.6135
TRH-GTG1-9(1)	pre-tRNA	TRH-GTG1-9	tRNA-His-GTG-1-9	1	14.1151	13.5214	11.664	27.9351	16.2185	26.0093	28.701	34.8927	26.3914	22.161	13.1002	23.3877	29.995
TRQ-CTG1-4(1)	pre-tRNA	TRQ-CTG1-4	tRNA-Gln-CTG-1-4	1	343.782	483.093	322.37	455.975	881.935	389.388	390.748	403.816	319.996	443.456	383.082	575.766	371.52
TRK-CTT1-2(1)	pre-tRNA	TRK-CTT1-2	tRNA-Lys-CTT-1-2	1	214.132	116.921	135.242	130.255	248.268	121.556	120.967	183.693	138.463	156.611	155.432	166.693	147.708
TRR-TCG1-1(1)	pre-tRNA	TRR-TCG1-1	tRNA-Arg-TCG-1-1	1	66.6026	73.3737	65.5599	87.3784	97.935	81.0374	50.6541	62.0134	55.6236	71.1309	68.5121	88.7836	56.0971
TRG-CCC2-2(1)	pre-tRNA	TRG-CCC2-2	tRNA-Gly-CCC-2-2	1	44.0184	44.3424	40.623	36.7866	47.6159	44.7103	30.5004	30.521	26.2082	38.3696	42.9946	43.0376	29.0765
TRR-CCG1-3(1)	pre-tRNA	TRR-CCG1-3	tRNA-Arg-CCG-1-3	1	130.487	96.738	109.602	142.924	179.34	193.135	92.626	123.217	107.124	130.577	112.275	171.8	107.656
TRR-CCT3-1(1)	pre-tRNA	TRR-CCT3-1	tRNA-Arg-CCT-3-1	1	8.36453	5.7665	9.55244	15.6729	24.2238	24.6121	23.7076	25.8254	22.3594	17.7872	7.89449	21.503	23.9641
TRK-CTT3-1(1)	pre-tRNA	TRK-CTT3-1	tRNA-Lys-CTT-3-1	1	32.5171	25.651	22.7248	40.8469	38.0512	55.9953	41.7919	41.855	36.1966	37.2922	26.9643	44.9645	39.9478
TRP-TGG3-3(1)	pre-tRNA	TRP-TGG3-3	tRNA-Pro-TGG-3-3	1	113.862	73.672	72.1964	66.427	107.188	73.4065	69.4582	68.9758	43.8024	76.5543	86.5768	82.3405	60.7455
TRK-CTT2-5(1)	pre-tRNA	TRK-CTT2-5	tRNA-Lys-CTT-2-5	1	53.1148	43.6464	38.0087	78.7705	164.68	63.4112	102.613	152.038	89.8042	87.343	44.9233	102.287	114.818
TRK-CTT5-1(1)	pre-tRNA	TRK-CTT5-1	tRNA-Lys-CTT-5-1	1	12.965	8.55032	7.64195	38.492	29.63	38.3691	51.014	61.3658	42.5195	32.2831	9.7191	35.497	51.6331
TRP-AGG2-7(1)	pre-tRNA	TRP-AGG2-7	tRNA-Pro-AGG-2-7	1	33.0399	15.6093	20.9148	31.3458	51.5666	42.9906	49.4845	56.5083	26.8496	36.4788	23.188	41.9677	44.2808
TRP-TGG3-4(1)	pre-tRNA	TRP-TGG3-4	tRNA-Pro-TGG-3-4	1	215.491	133.624	154.75	171.021	232.05	173.36	254.89	316.382	200.502	205.785	167.955	192.144	257.258
TRK-CTT4-1(1)	pre-tRNA	TRK-CTT4-1	tRNA-Lys-CTT-4-1	1	23.3161	10.9365	13.6751	35.8121	36.1798	31.4906	54.4779	65.1708	43.3443	34.9337	15.9759	34.4942	54.331
TRP-AGG1-1(1)	pre-tRNA	TRP-AGG1-1	tRNA-Pro-AGG-1-1	1	6.90074	3.38036	3.82098	10.8817	12.1639	15.1542	14.8453	19.6727	9.34696	10.6852	4.70069	12.7333	14.6217
TRT-CGT2-1(1)	pre-tRNA	TRT-CGT2-1	tRNA-Thr-CGT-2-1	1	39.1042	41.0614	36.3998	41.4154	85.7711	51.4813	39.5876	51.408	34.0889	46.702	38.8552	59.5559	41.6948
TRL-TAG3-1(1)	pre-tRNA	TRL-TAG3-1	tRNA-Leu-TAG-3-1	1	140.21	90.5738	112.719	95.9863	122.471	94.1495	79.9849	97.149	82.1067	101.706	114.501	104.202	86.4135
TRL-AAG2-4(1)	pre-tRNA	TRL-AAG2-4	tRNA-Leu-AAG-2-4	1	268.292	160.468	176.77	131.068	330.089	143.266	127.58	155.6	151.109	182.694	201.844	201.474	144.763
TRL-CAG2-1(1)	pre-tRNA	TRL-CAG2-1	tRNA-Leu-CAG-2-1	1	77.2674	63.2326	71.593	79.5013	139.417	81.2523	64.2399	88.4056	68.9109	81.5356	70.6977	100.057	73.8521
TRL-CAG2-2(1)	pre-tRNA	TRL-CAG2-2	tRNA-Leu-CAG-2-2	1	148.261	106.481	143.387	117.831	227.683	134.561	107.381	142.647	143.503	141.304	132.71	160.025	131.177
TRG-GCC2-4(1)	pre-tRNA	TRG-GCC2-4	tRNA-Gly-GCC-2-4	1	86.5729	100.516	106.384	104.594	284.136	118.977	76.746	93.5059	77.6165	116.561	97.8243	169.236	82.6228
TRK-TTT1-1(1)	pre-tRNA	TRK-TTT1-1	tRNA-Lys-TTT-1-1	1	14.847	12.5272	14.3789	14.7796	10.0846	19.3458	14.8903	12.2246	11.0881	13.7962	13.9177	14.7367	12.7343
TRM-CAT6-1(1)	pre-tRNA	TRM-CAT6-1	tRNA-Met-CAT-6-1	1	49.769	51.2025	49.2705	53.5964	67.1613	54.3832	45.9306	62.9849	48.6592	53.662	50.0807	58.3803	52.5249
TRK-TTT3-5(1)	pre-tRNA	TRK-TTT3-5	tRNA-Lys-TTT-3-5	1	47.7824	43.1493	39.9192	43.0395	37.0115	43.3131	35.2689	32.4639	30.79	39.1931	43.617	41.1214	32.841
TRQ-CTG1-5(1)	pre-tRNA	TRQ-CTG1-5	tRNA-Gln-CTG-1-5	1	176.283	281.465	170.134	256.045	526.998	201.949	198.613	214.375	150.01	241.763	209.294	328.33	187.666
TRL-TAG1-1(1)	pre-tRNA	TRL-TAG1-1	tRNA-Leu-TAG-1-1	1	99.1197	71.3853	70.5875	102.726	96.4795	92.7523	71.9325	85.5721	73.6761	84.9146	80.3642	97.3194	77.0602
TRR-TCT2-1(1)	pre-tRNA	TRR-TCT2-1	tRNA-Arg-TCT-2-1	1	27.7075	35.7921	28.4562	60.5802	43.3534	71.5794	34.0993	40.3978	36.0133	41.9977	30.6519	58.5043	36.8368
TRG-GCC2-6(1)	pre-tRNA	TRG-GCC2-6	tRNA-Gly-GCC-2-6	1	255.223	250.843	278.026	267.738	806.456	289.22	182.103	226.276	241.921	310.867	261.364	454.471	216.767
TRS-CGA1-1(1)	pre-tRNA	TRS-CGA1-1	tRNA-Ser-CGA-1-1	1	5.85517	5.56765	5.12815	14.942	13.9313	12.8972	11.5164	13.6818	9.4386	10.3287	5.51699	13.9235	11.5456
TRW-CCA3-3(1)	pre-tRNA	TRW-CCA3-3	tRNA-Trp-CCA-3-3	1	79.7767	42.3539	52.5887	97.448	194.31	100.706	65.9943	88.7294	76.6084	88.7239	58.2398	130.821	77.1107
TRS-GCT4-3(1)	pre-tRNA	TRS-GCT4-3	tRNA-Ser-GCT-4-3	1	111.144	70.4905	81.1455	98.6661	323.539	104.145	84.2136	126.941	97.1351	121.935	87.5932	175.45	102.763
TRT-AGT1-1(1)	pre-tRNA	TRT-AGT1-1	tRNA-Thr-AGT-1-1	1	29.9032	25.3527	28.959	43.608	41.586	50.6215	32.6598	42.8265	26.5747	35.7879	28.0716	45.2718	34.0203
TRI-AAT5-5(1)	pre-tRNA	TRI-AAT5-5	tRNA-Ile-AAT-5-5	1	30.2169	39.7689	35.4949	34.3504	22.1445	36.6495	33.2896	37.3214	37.4795	34.0795	35.1602	31.0482	36.0302
TRW-CCA1-1(1)	pre-tRNA	TRW-CCA1-1	tRNA-Trp-CCA-1-1	1	20.5977	17.4983	20.211	30.6961	50.423	38.9065	27.7563	48.0887	32.806	31.8871	19.4357	40.0085	36.217
TRG-TCC3-1(1)	pre-tRNA	TRG-TCC3-1	tRNA-Gly-TCC-3-1	1	28.1257	32.71	31.5733	42.3087	50.2151	42.7757	31.0853	40.9645	33.5391	37.033	30.803	45.0998	35.1963
TRD-GTC2-11(1)	pre-tRNA	TRD-GTC2-11	tRNA-Asp-GTC-2-11	1	256.687	177.37	166.514	207.97	631.379	160.248	176.075	216.966	185.931	242.127	200.19	333.199	192.991
TRP-CGG1-3(1)	pre-tRNA	TRP-CGG1-3	tRNA-Pro-CGG-1-3	1	114.385	59.1563	70.8892	66.3458	105.524	77.0607	59.0215	72.6998	42.9777	74.2289	81.4768	82.977	58.233
TRW-CCA2-1(1)	pre-tRNA	TRW-CCA2-1	tRNA-Trp-CCA-2-1	1	76.8491	55.1794	55.1025	48.724	103.965	57.1776	42.6017	62.823	43.9857	60.712	62.377	69.9555	49.8035
TRT-CGT4-1(1)	pre-tRNA	TRT-CGT4-1	tRNA-Thr-CGT-4-1	1	385.814	245.374	237.102	204.316	203.251	191.523	213.818	205.713	168.062	228.33	289.43	199.697	195.864
TRN-GTT2-5(1)	pre-tRNA	TRN-GTT2-5	tRNA-Asn-GTT-2-5	1	236.089	202.623	148.515	131.23	90.4495	131.444	84.7534	103.545	80.0906	134.304	195.742	117.708	89.4629
TRC-GCA14-1(1)	pre-tRNA	TRC-GCA14-1	tRNA-Cys-GCA-14-1	1	11.2921	6.76072	12.569	56.601	48.9675	73.4065	39.1377	41.855	36.5631	36.3503	10.2073	59.6583	39.1853
TRC-GCA4-1(1)	pre-tRNA	TRC-GCA4-1	tRNA-Cys-GCA-4-1	1	40.7771	44.9389	37.2043	38.2483	36.9076	39.9813	31.4002	34.0831	31.5231	37.2293	40.9734	38.3791	32.3355
TRC-GCA2-3(1)	pre-tRNA	TRC-GCA2-3	tRNA-Cys-GCA-2-3	1	62.5249	55.3783	63.3478	77.1463	71.112	79.7476	57.8069	68.49	60.6636	66.2464	60.417	76.002	62.3202
TRC-GCA2-4(1)	pre-tRNA	TRC-GCA2-4	tRNA-Cys-GCA-2-4	1	145.438	141.577	127.701	82.912	63.0027	79.7476	71.5726	66.2232	60.4804	93.1839	138.239	75.2208	66.092
TRQ-TTG1-1(1)	pre-tRNA	TRQ-TTG1-1	tRNA-Gln-TTG-1-1	1	222.497	212.068	169.229	182.309	174.661	157.991	140.671	129.694	100.342	165.496	201.265	171.654	123.569
TRR-CCG2-1(1)	pre-tRNA	TRR-CCG2-1	tRNA-Arg-CCG-2-1	1	215.596	183.832	169.028	138.539	256.378	132.734	125.016	167.744	127.009	168.43	189.485	175.883	139.923
TRR-CCT1-1(1)	pre-tRNA	TRR-CCT1-1	tRNA-Arg-CCT-1-1	1	58.2381	42.9505	58.1191	56.8447	108.02	61.6916	72.1574	81.4432	83.5728	69.2263	53.1025	75.5186	79.0578
TRR-CCT2-1(1)	pre-tRNA	TRR-CCT2-1	tRNA-Arg-CCT-2-1	1	121.599	99.6212	127.198	117.181	267.398	132.949	137.342	151.229	137.272	143.532	116.14	172.509	141.948
TRR-TCG3-1(1)	pre-tRNA	TRR-TCG3-1	tRNA-Arg-TCG-3-1	1	61.0611	67.6072	64.3533	67.8076	118.208	62.6589	46.9203	55.0511	45.8184	65.4984	64.3405	82.8915	49.2633
TRX-CAT1-8(1)	pre-tRNA	TRX-CAT1-8	tRNA-iMet-CAT-1-8	1	154.535	98.3287	143.387	201.636	391.74	215.921	152.142	185.635	158.44	189.085	132.084	269.765	165.406
TRF-GAA1-6(1)	pre-tRNA	TRF-GAA1-6	tRNA-Phe-GAA-1-6	1	20.9113	26.6452	19.8088	24.768	27.4467	29.0187	19.209	17.8106	17.7776	22.5995	22.4551	27.0778	18.2657
TRN-GTT2-6(1)	pre-tRNA	TRN-GTT2-6	tRNA-Asn-GTT-2-6	1	75.699	56.3725	44.7457	35.4873	37.0115	38.0467	24.6973	35.0546	32.4395	42.1727	58.9391	36.8485	30.7304
TRG-TCC1-1(1)	pre-tRNA	TRG-TCC1-1	tRNA-Gly-TCC-1-1	1	70.2621	61.8407	51.7843	43.2019	90.9693	53.7383	39.5876	55.294	50.8585	57.5041	61.2957	62.6365	48.58
TRV-CAC3-1(1)	pre-tRNA	TRV-CAC3-1	tRNA-Val-CAC-3-1	1	48.4097	35.8915	43.2374	48.724	60.5076	42.5607	44.4011	51.7318	48.1094	47.0637	42.5129	50.5974	48.0808
TRT-AGT1-3(1)	pre-tRNA	TRT-AGT1-3	tRNA-Thr-AGT-1-3	1	34.8174	32.71	31.4728	24.5244	24.4318	25.6869	20.8285	27.3636	27.1245	27.6622	33	24.881	25.1055
TRI-TAT1-1(1)	pre-tRNA	TRI-TAT1-1	tRNA-Ile-TAT-1-1	1	92.3235	91.6674	71.3919	276.509	161.25	250.85	128.03	150.905	100.251	147.02	85.1276	229.536	126.395
TRG-GCC1-5(1)	pre-tRNA	TRG-GCC1-5	tRNA-Gly-GCC-1-5	1	4.39138	3.28094	4.52484	9.33877	9.98063	6.55607	18.9841	23.8015	13.0124	10.4301	4.06572	8.62516	18.5993
URS000002176F_9606	mito tRNA	MT-TP	NA	1	52589.9	85536.5	60266.1	59135.6	36293.8	39631.9	35704.5	31082.9	33585.1	48202.9	66130.8	45020.4	33457.5
URS000006E464_9606	mito tRNA	MT-TM	NA	1	10210.7	14855.5	19315.9	12923	12847.9	19592.8	7645.22	8929.04	8081.82	12711.3	14794	15121.2	8218.7
URS000007A90A_9606	mito tRNA	MT-TK	NA	1	8729.23	6285.88	6057.25	5826.58	6202.13	5621.78	4860.41	4082.93	2708.79	5597.22	7024.12	5883.5	3884.04
URS00000C6674_9606	mito tRNA	MT-TG	NA	1	4154.45	5839.27	6278.77	5362.48	6468.28	6522.11	3075.33	3133.38	2207.17	4782.36	5424.17	6117.62	2805.29
URS00000F3F5E_9606	mito tRNA	MT-TY	NA	1	11224.4	8687.53	8304.89	6377.65	4431.92	6628.3	3553.08	3525.37	3703.14	6270.69	9405.6	5812.62	3593.86
URS00000FCDE9_9606	mito tRNA	MT-TT	NA	1	3763.73	4076.91	4267.13	3767.58	4721.15	4451.04	2179.93	1920.88	1637.46	3420.64	4035.92	4313.26	1912.75
URS000012396D_9606	mito tRNA	MT-TW	NA	1	4952.12	6753.86	7070.01	5501.34	4982	5924.65	2428.38	2847.44	2563.18	4780.33	6258.66	5469.33	2613
URS000018E119_9606	mito tRNA	MT-TC	NA	1	8568	10211.7	10339.7	7867.95	7663.98	8055.59	4133.53	3758.21	3146.44	7082.78	9706.45	7862.51	3679.39
URS000019B78E_9606	mito tRNA	MT-TQ	NA	1	48800.6	51685.9	46949.1	28054.9	17003.3	40226.1	13162.5	13192.8	18300.3	30819.5	49145.2	28428.1	14885.2
URS00001FBD75_9606	mito tRNA	MT-TH	NA	1	7787.9	7429.34	7711.44	8066.74	7228.16	8477.43	3947.47	3875.6	3496.77	6446.76	7642.89	7924.11	3773.28
URS00001FC4D3_9606	mito tRNA	MT-TD	NA	1	11660.3	17775.6	20051.7	17804.6	13078.1	17410.5	9622.93	8702.36	8784.77	13876.7	16495.9	16097.7	9036.69
URS000025082B_9606	mito tRNA	MT-TI	NA	1	14244.6	23288.9	18894.3	17315.3	10582.7	16425.4	9664.32	7837.41	7627.4	13986.7	18809.3	14774.5	8376.38
URS000025B782_9606	mito tRNA	MT-TS1	NA	1	18390.2	31742	32144.7	23405.5	12727.1	26794.9	10193.4	9983.27	14600.8	19998	27425.6	20975.8	11592.5
URS00002C130C_9606	mito tRNA	MT-TS2	NA	1	10474.4	4879.15	7961.61	4997.46	4579.55	5765.8	3844.27	3962.79	3501.54	5551.84	7771.71	5114.27	3769.53
URS00002D2D8F_9606	mito tRNA	MT-TV	NA	1	85457.5	94884.2	137574	110051	80271.5	112745	67047.7	64047.9	97376	94383.9	105972	101022	76157.2
URS000034E9D0_9606	mito tRNA	MT-TE	NA	1	14433.3	15424.5	11925.3	12093.6	8243.59	9141.75	7832.68	6193.41	8575.75	10429.3	13927.7	9826.32	7533.94
URS000036D40A_9606	mito tRNA	MT-TA	NA	1	43842.5	60139.5	63761.2	41622.1	37352.4	57568.1	21086.6	21177.5	30419.3	41885.5	55914.4	45514.2	24227.8
URS00003E8921_9606	mito tRNA	MT-TF	NA	1	16184.6	14371.6	13793	9224.18	8014.03	11327	10362.2	10139.4	12406.9	11758.1	14783.1	9521.73	10969.5
URS00004206E2_9606	mito tRNA	MT-TN	NA	1	60022.1	60371.3	46785.3	30845.5	22318.3	32494.7	18755.3	17283.8	27897.9	35197.1	55726.2	28552.8	21312.3
URS000056BD99_9606	mito tRNA	MT-TL2	NA	1	15994	18782.5	17138.3	14530.1	11698.4	13998.9	8758.4	7532.2	9085.71	13057.6	17304.9	13409.2	8458.77
URS00005983A6_9606	mito tRNA	MT-TR	NA	1	2685.96	4608.82	4500.51	4229.08	4389.92	4719.62	2460.59	2328.34	1882.31	3533.91	3931.76	4446.21	2223.75
URS000061A10B_9606	mito tRNA	MT-TL1	NA	1	3596.75	3911.28	4091.96	3467.44	3808.34	3988.24	2414.35	2065.71	2232.18	3286.25	3866.66	3754.67	2237.41

### Sheet: Table S5
Table S5. R analysis of all precursor–mature pairs
Name Pre	Type	Analysis	P0/M0 (av)	P12/M12 (av)	P48/M48 (av)		Log2 R/R0:	0h	12h	48h		0 line (dark red)
TRR-TCT1-1(1)	Unique	R	0.0335126	0.033793	0.0292218			0	0.0120221	-0.197658		0	0	0
TRN-GTT6-1(1)	Unique	R	0.953297	0.815293	0.58252			0	-0.225607	-0.710617
TRV-CAC4-1(1)	Unique	R	2.79997	1.99814	1.27385			0	-0.486756	-1.13622
TRN-GTT24-1(1)	Unique	R	3.10415	2.59761	2.51993			0	-0.257015	-0.300813
TRR-TCT4-1(1)	Unique	R	0.0791089	0.0528775	0.0518883			0	-0.581186	-0.60843
TRN-GTT1-1(1)	Unique	R	0.166052	0.123095	0.0942677			0	-0.431859	-0.816799
TRT-TGT2-1(1)	Unique	R	0.0882696	0.0669962	0.0469412			0	-0.397837	-0.911063
TRL-CAA4-1(1)	Unique	R	0.0998746	0.105747	0.0572575			0	0.082434	-0.802653
TRE-CTC2-1(1)	Unique	R	2.14695	2.01475	1.48586			0	-0.091691	-0.530989
TRY-GTA2-1(1)	Unique	R	0.0406331	0.0568378	0.0265608			0	0.484195	-0.61336
TRA-CGC3-1(1)	Unique	R	0.0354919	0.0323622	0.0206903			0	-0.133178	-0.778532
TRV-AAC2-1(1)	Unique	R	0.0705445	0.062866	0.0464301			0	-0.166255	-0.603473
TRT-TGT6-1(1)	Unique	R	0.839658	0.537224	0.491388			0	-0.644279	-0.772939
TRS-TGA3-1(1)	Unique	R	0.144024	0.12596	0.0993377			0	-0.193348	-0.535895
TRR-TCG2-1(1)	Unique	R	0.0806653	0.0646792	0.0456464			0	-0.318646	-0.821448
TRA-CGC1-1(1)	Unique	R	0.0351704	0.0259603	0.0229096			0	-0.438053	-0.61841
TRY-GTA1-1(1)	Unique	R	0.0159709	0.0270011	0.00875419			0	0.757574	-0.8674
TRY-GTA8-1(1)	Unique	R	0.709916	1.20148	0.509226			0	0.759097	-0.479343
TRY-GTA3-1(1)	Unique	R	0.0921253	0.181331	0.0335084			0	0.976953	-1.45907
TRP-CGG2-1(1)	Unique	R	0.0448491	0.0410855	0.0264646			0	-0.126451	-0.761014
TRS-GCT1-1(1)	Unique	R	0.0334315	0.0365444	0.0238733			0	0.128441	-0.485807
TRT-AGT6-1(1)	Unique	R	0.0111431	0.0166708	0.0077371			0	0.58117	-0.526292
TRL-TAA4-1(1)	Unique	R	0.956903	0.460327	0.30752			0	-1.05571	-1.63769
TRV-AAC5-1(1)	Unique	R	0.618726	0.547982	0.417644			0	-0.175172	-0.567025
TRV-CAC2-1(1)	Unique	R	0.0492444	0.0467005	0.0354603			0	-0.0765225	-0.473755
TRQ-CTG5-1(1)	Unique	R	0.193404	0.20727	0.142298			0	0.099891	-0.4427
TRS-GCT2-1(1)	Unique	R	0.0992406	0.115213	0.054333			0	0.215298	-0.869103
TRS-TGA4-1(1)	Unique	R	0.154872	0.154822	0.139663			0	-0.000469169	-0.149131
TRS-AGA3-1(1)	Unique	R	0.0725633	0.0704143	0.0473686			0	-0.0433709	-0.615309
TRS-TGA2-1(1)	Unique	R	0.159384	0.13871	0.0708069			0	-0.200437	-1.17054
TRQ-CTG2-1(1)	Unique	R	0.0303716	0.0459935	0.0210616			0	0.598706	-0.528105
TRS-AGA4-1(1)	Unique	R	0.141844	0.108948	0.0960088			0	-0.380676	-0.563071
TRR-TCT5-1(1)	Unique	R	2.28546	5.17967	4.41022			0	1.18038	0.948366
TRD-GTC3-1(1)	Unique	R	0.377851	0.707031	0.654386			0	0.903955	0.792323
TRL-CAA2-1(1)	Unique	R	0.119356	0.0972554	0.0668145			0	-0.295425	-0.837042
TRV-AAC3-1(1)	Unique	R	0.210799	0.16371	0.124377			0	-0.364724	-0.761149
TRI-AAT8-1(1)	Unique	R	0.137883	0.111733	0.0397924			0	-0.303387	-1.79287
TRS-CGA3-1(1)	Unique	R	0.921339	0.778649	0.439609			0	-0.242759	-1.06751
TRL-TAA2-1(1)	Unique	R	0.093487	0.109299	0.0461766			0	0.225437	-1.0176
TRQ-CTG6-1(1)	Unique	R	0.115782	0.0475639	0.0345704			0	-1.28347	-1.7438
TRS-GCT5-1(1)	Unique	R	0.164687	0.123612	0.090198			0	-0.413908	-0.868556
TRT-TGT1-1(1)	Unique	R	0.107179	0.0753093	0.0535398			0	-0.509122	-1.00134
TRR-TCG5-1(1)	Unique	R	0.0446406	0.0362521	0.0250882			0	-0.300291	-0.831343
TRA-AGC3-1(1)	Unique	R	0.249313	0.256007	0.210686			0	0.0382277	-0.242864
TRA-TGC2-1(1)	Unique	R	0.0609748	0.0510892	0.0296807			0	-0.255194	-1.03869
TRT-CGT3-1(1)	Unique	R	0.0521538	0.030128	0.0230219			0	-0.791667	-1.17976
TRA-AGC4-1(1)	Unique	R	0.0244559	0.0195122	0.0154924			0	-0.325806	-0.65862
TRA-CGC2-1(1)	Unique	R	0.0272176	0.0298948	0.0222834			0	0.135358	-0.28857
TRT-AGT3-1(1)	Unique	R	0.0794962	0.0894749	0.0618886			0	0.170597	-0.361212
TRA-CGC4-1(1)	Unique	R	0.103653	0.0663085	0.0418616			0	-0.644499	-1.30806
TRK-TTT7-1(1)	Unique	R	10.9172	7.26526	6.58581			0	-0.587522	-0.729176
TRA-TGC6-1(1)	Unique	R	0.202938	0.289499	0.0678436			0	0.51252	-1.58075
TRA-TGC1-1(1)	Unique	R	0.0122672	0.0109778	0.00757659			0	-0.160223	-0.695187
TRA-AGC1-1(1)	Unique	R	0.0492315	0.0243975	0.0224337			0	-1.01285	-1.13391
TRA-TGC7-1(1)	Unique	R	5.20848	4.34484	2.60528			0	-0.261559	-0.999425
TRA-AGC6-1(1)	Unique	R	0.82219	0.618244	0.383788			0	-0.411295	-1.09916
TRA-TGC5-1(1)	Unique	R	0.0538531	0.0388542	0.0267803			0	-0.470958	-1.00785
TRL-AAG3-1(1)	Unique	R	0.605966	0.525244	0.30169			0	-0.206248	-1.00617
TRA-AGC24-1(1)	Unique	R	2.61395	0.815293	0.505203			0	-1.68084	-2.3713
TRL-TAA1-1(1)	Unique	R	0.0554252	0.0475179	0.0483179			0	-0.222073	-0.197984
TRR-CCT4-1(1)	Unique	R	0.0858466	0.0474026	0.0341432			0	-0.856793	-1.33016
TRC-GCA17-1(1)	Unique	R	1.32452	1.03916	0.947934			0	-0.350054	-0.482612
TRM-CAT1-1(1)	Unique	R	0.757076	0.558021	0.524477			0	-0.44012	-0.52956
TRS-TGA1-1(1)	Unique	R	0.0441642	0.0359921	0.0281376			0	-0.295196	-0.650376
TRV-TAC2-1(1)	Unique	R	0.0857874	0.0781034	0.0524819			0	-0.135379	-0.708946
TRL-TAA3-1(1)	Unique	R	0.0866792	0.056467	0.0527631			0	-0.618278	-0.716155
TRK-TTT5-1(1)	Unique	R	0.389877	0.339021	0.29032			0	-0.201645	-0.425372
TRF-GAA2-1(1)	Unique	R	0.39051	0.267502	0.243855			0	-0.54581	-0.679334
TRS-GCT3-1(1)	Unique	R	0.0474379	0.0447444	0.0234295			0	-0.0843319	-1.01771
TRP-TGG2-1(1)	Unique	R	0.12847	0.0897235	0.0751937			0	-0.517878	-0.772753
TRS-CGA4-1(1)	Unique	R	0.0574647	0.0530212	0.032447			0	-0.116106	-0.82459
TRD-GTC1-1(1)	Unique	R	0.0127804	0.0229329	0.00922127			0	0.843492	-0.470891
TRA-TGC4-1(1)	Unique	R	0.0345142	0.0272383	0.0207563			0	-0.34155	-0.733641
TRT-TGT3-1(1)	Unique	R	0.527443	0.35987	0.370908			0	-0.551541	-0.507955
TRT-TGT4-1(1)	Unique	R	0.0243779	0.0195345	0.0159995			0	-0.31955	-0.607548
TRP-TGG1-1(1)	Unique	R	0.0207085	0.0305649	0.017587			0	0.561657	-0.235714
TRT-TGT5-1(1)	Unique	R	0.369118	0.392799	0.251897			0	0.0897092	-0.551249
TRR-TCG1-1(1)	Unique	R	0.0218512	0.0242545	0.024884			0	0.150543	0.187508
TRK-CTT3-1(1)	Unique	R	0.383128	0.408651	0.303105			0	0.0930416	-0.338008
TRK-CTT4-1(1)	Unique	R	0.0239942	0.0312261	0.00954062			0	0.38007	-1.33053
TRT-CGT2-1(1)	Unique	R	0.0146438	0.01664	0.00767382			0	0.184366	-0.932269
TRL-TAG3-1(1)	Unique	R	0.0292764	0.0249065	0.0189312			0	-0.233217	-0.628974
TRK-TTT1-1(1)	Unique	R	0.217148	0.115946	0.145832			0	-0.905227	-0.574368
TRM-CAT6-1(1)	Unique	R	0.063308	0.0498322	0.0280783			0	-0.34531	-1.17293
TRL-TAG1-1(1)	Unique	R	0.0297538	0.0265805	0.0196737			0	-0.162701	-0.596806
TRR-TCT2-1(1)	Unique	R	0.0479632	0.053431	0.0312337			0	0.155749	-0.618824
TRW-CCA1-1(1)	Unique	R	0.0319418	0.0294675	0.0213952			0	-0.116318	-0.578159
TRG-TCC3-1(1)	Unique	R	0.0343715	0.03192	0.0221315			0	-0.106754	-0.63511
TRW-CCA2-1(1)	Unique	R	0.0639417	0.0427995	0.035537			0	-0.579164	-0.847435
TRT-CGT4-1(1)	Unique	R	0.163264	0.10722	0.0634609			0	-0.606632	-1.36327
TRC-GCA14-1(1)	Unique	R	0.338427	1.01309	0.53656			0	1.58184	0.664894
TRC-GCA4-1(1)	Unique	R	0.0670671	0.0589147	0.0407895			0	-0.186977	-0.717409
TRQ-TTG1-1(1)	Unique	R	0.10434	0.0614737	0.0407664			0	-0.76325	-1.35584
TRR-CCG2-1(1)	Unique	R	0.0222147	0.0173826	0.0109903			0	-0.353868	-1.01529
TRR-CCT1-1(1)	Unique	R	0.0693009	0.0537786	0.0509951			0	-0.365842	-0.442515
TRR-CCT2-1(1)	Unique	R	0.110853	0.119583	0.0874862			0	0.109365	-0.341515
TRR-TCG3-1(1)	Unique	R	0.0163171	0.0197421	0.0170327			0	0.274896	0.0619231
TRG-TCC1-1(1)	Unique	R	0.0416998	0.0251404	0.0213792			0	-0.730036	-0.963834
TRV-CAC3-1(1)	Unique	R	0.0735788	0.0589586	0.049363			0	-0.319587	-0.57586
TRI-TAT1-1(1)	Unique	R	0.834026	0.964149	0.566396			0	0.209165	-0.558279

### Sheet: Table S6
Table S6. GSEA Enrichment results – hiHep MYC-OE vs GFP-OE (total RNA) – No FDR threshold filter
MYC-OE – geneSet	description	link	enrichmentScore	normalizedEnrichmentScore	pValue	FDR	size	leadingEdgeNum	leadingEdgeId	userId
R-HSA-8953854	Metabolism of RNA	http://reactome.org/PathwayBrowser/#/R-HSA-8953854	0.78008	2.51356	0	0	712	397	9136;56902;23246;10885;65083;57647;92856;56915;55226;87178;4691;8568;23160;26354;54888;54433;1736;54517;4234;3303;22984;4839;3304;80746;25929;51096;80324;115708;8602;10969;10528;10785;79084;705;27292;28987;23481;84946;10799;27042;79922;55720;54913;5822;6832;9188;10128;10419;84135;83732;9277;60528;55759;79691;51388;2091;9238;23016;8563;55131;81929;10813;51602;134637;1207;25879;50628;25926;55178;55813;84916;10199;27339;11260;54931;51645;6418;27340;79050;81892;6141;114049;6154;25996;10607;9045;91801;27043;348180;10642;57050;6636;6125;84128;22868;2107;6142;6128;81890;9688;4904;6228;6607;54881;54512;9790;6230;10946;55621;6233;116461;10197;1653;79707;51202;6135;9343;93587;11218;6606;6187;55651;11224;6129;2963;6201;6143;6632;4116;22803;6165;51118;51605;5709;1981;4809;6207;84967;4736;9349;26986;6155;6124;11056;10940;8480;3921;81887;6202;6181;57418;6628;90353;129401;6152;10189;54920;27341;10907;26168;9861;2967;6631;51095;23517;55571;3312;6193;10915;51493;6217;11097;283742;6635;134430;51010;6209;96764;6133;6168;2935;6146;1973;6139;4670;55706;10921;6936;55127;6137;6204;6161;10436;63892;6158;10978;6169;55702;6223;117246;6157;1660;6203;54802;10291;6208;6194;79023;6167;8086;5704;6144;25873;6234;6229;152992;2966;112858;6122;6189;6627;6629;51340;11157;23658;102724594;9092;54555;7307;6218;6633;5435;5686;6206;1975;55272;6235;29883;8449;80145;6130;29960;4927;24140;6191;24148;26121;60625;6156;5901;5718;60493;56339;6147;51121;6164;8487;10465;8570;6136;23404;51077;9491;84844;6210;57122;5691;81875;8021;81608;10523;5438;3184;84705;6132;51729;10081;11102;6222;8125;10594;24144;55006;9692;2965;6231;9972;6159;5511;6626;6188;4331;1977;29107;79833;2926;5717;80153;5434;10262;1478;5694;2068;55100;5411;55181;7311;53981;5439;9410;6227;54974;10285;55746;127253;79760;10213;58517;56949;115939;51504;118460;51690;51759;5431;9879;10929;51013;6637;81605;9883;9984;10236;2197;3192;5546;51692;10557;55505;9631;6134;5707;5682;79159;10212;5393;6160;5695;22827;3178;10283;10605;2058;8683;151903;23511;9716;11052;6176;55749;57570;23350;55234;51002;5520;84321;55339;5693;10556;23521;2962;1994;10248;22794;6432;8731;6426;4928;63932;25804;6138;79171;6170;6205;5713;28960;55781;6224;3183;10713;6173;84950;10914;9128;1479;53371;5708	AAAS;ADAT2;ALKBH8;ALYREF;ANP32A;AQR;BMS1;BOP1;BUD23;BYSL;C9orf78;CASC3;CCAR1;CCDC12;CHERP;CLNS1A;CLP1;CNOT11;CNOT7;CPSF2;CPSF3;CPSF6;CRNKL1;CSTF2;CSTF3;CTU1;CTU2;CWC27;DCAF13;DCPS;DDX1;DDX20;DDX21;DDX39A;DDX46;DDX47;DDX49;DDX52;DHX16;DHX35;DHX37;DHX9;DIMT1;DKC1;DUS2;EBNA1BP2;EDC3;EFTUD2;EIF4A1;EIF4B;EIF4E;EIF4G1;ELAC2;ELAVL1;EMG1;EPRS1;ERCC2;ETF1;EXOSC1;EXOSC2;EXOSC3;EXOSC4;EXOSC5;EXOSC6;EXOSC7;EXOSC9;FAM98B;FASTKD2;FASTKD5;FAU;FBL;FCF1;FIP1L1;FTSJ1;FTSJ3;GAR1;GCFC2;GEMIN2;GEMIN4;GEMIN5;GEMIN6;GEMIN7;GNL3;GRSF1;GSPT1;GTF2F1;GTF2F2;GTF2H1;GTF2H2;GTF2H3;GTPBP3;HEATR1;HNRNPA1;HNRNPC;HNRNPD;HNRNPM;HNRNPR;HNRNPU;HSPA1A;HSPA1B;HSPA8;IGF2BP1;IMP3;IMP4;ISG20L2;KHSRP;LAS1L;LOC102724594;LRPPRC;LSM10;LSM4;LSM5;LSM6;LSM7;LTV1;MAGOH;METTL1;METTL3;MNAT1;MPHOSPH10;MRM1;MRM2;MRM3;MTREX;NAT10;NCL;NDC1;NHP2;NIP7;NOB1;NOC4L;NOL11;NOL12;NOL6;NOL9;NOP10;NOP14;NOP2;NOP56;NOP58;NSUN2;NUP107;NUP133;NUP153;NUP155;NUP188;NUP214;NUP35;NUP37;NUP42;NUP54;NUP88;NUP93;NUP98;NXT1;PABPC1;PAIP1;PAPOLA;PDCD11;PDCD7;PELP1;PES1;PHF5A;PNN;PNO1;PNPT1;POLR2B;POLR2E;POLR2F;POLR2I;POLR2J;POM121;POP1;POP7;PPIH;PPIL1;PPP1R8;PPP2R2A;PRCC;PRMT5;PRORP;PRPF19;PRPF31;PRPF38A;PRPF4;PRPF6;PRPF8;PSMA1;PSMA5;PSMB3;PSMB5;PSMB6;PSMB7;PSMC4;PSMD1;PSMD11;PSMD12;PSMD14;PSMD2;PSMD3;PSMD6;PSMD7;PSME3;PSMF1;PUF60;PUS1;PUS7;PWP2;QTRT1;QTRT2;RAE1;RAN;RBM25;RBM28;RBM42;REXO2;RIOK1;RIOK2;RNMT;RNPS1;RPL10;RPL10A;RPL11;RPL12;RPL13;RPL13A;RPL14;RPL15;RPL17;RPL18;RPL18A;RPL19;RPL21;RPL22;RPL23;RPL23A;RPL24;RPL26;RPL26L1;RPL27;RPL27A;RPL28;RPL29;RPL3;RPL30;RPL31;RPL32;RPL34;RPL35;RPL35A;RPL36;RPL36A;RPL37;RPL37A;RPL38;RPL39;RPL4;RPL5;RPL6;RPL7;RPL7A;RPL8;RPL9;RPLP1;RPLP2;RPP14;RPP25;RPP30;RPP38;RPP40;RPS10;RPS11;RPS12;RPS13;RPS14;RPS15;RPS15A;RPS16;RPS17;RPS18;RPS19;RPS2;RPS20;RPS21;RPS23;RPS24;RPS25;RPS26;RPS27A;RPS28;RPS29;RPS3;RPS3A;RPS4X;RPS5;RPS6;RPS7;RPS8;RPS9;RPSA;RRP1;RRP7A;RRP9;RTCB;SART1;SEH1L;SENP3;SET;SF3A1;SF3A3;SF3B4;SLIRP;SMG8;SMN1;SMN2;SMNDC1;SMU1;SNRNP40;SNRPA;SNRPA1;SNRPB;SNRPB2;SNRPC;SNRPD1;SNRPD2;SNRPE;SNRPF;SNRPG;SNU13;SRSF1;SRSF7;SRSF8;SRSF9;STEEP1;SUPV3L1;TBL3;TBRG4;TCERG1;TEX10;TFIP11;TGS1;THADA;THG1L;THOC1;THOC3;THOC5;THOC7;TP53RK;TPRKB;TRIT1;TRMT1;TRMT10A;TRMT10C;TRMT112;TRMT44;TRMT5;TRMT6;TRMT61A;TRMT61B;TRNT1;TSEN15;TSEN2;TSR1;TSR3;TXNL4A;TYW3;U2AF1;U2SURP;UBA52;URM1;USP39;UTP11;UTP14A;UTP15;UTP18;UTP20;UTP25;UTP3;UTP4;UTP6;WBP11;WDR12;WDR18;WDR3;WDR33;WDR36;WDR4;WDR43;WDR46;WDR70;WDR75;WDR77;XAB2;XPOT;XRN2;YBX1;YJU2
R-HSA-72312	rRNA processing	http://reactome.org/PathwayBrowser/#/R-HSA-72312	0.860686	2.49829	0	0	202	151	9136;56902;23246;10885;65083;57647;92856;56915;55226;4691;8568;23160;26354;54433;1736;22984;4839;51096;8602;10969;10528;705;27292;28987;23481;84946;10799;27042;79922;55720;54913;5822;9188;84135;83732;9277;60528;55759;51388;2091;23016;55131;10813;51602;25879;25926;55178;55813;84916;10199;54931;27340;79050;6141;114049;6154;10607;9045;27043;57050;6125;84128;6142;6128;6228;54881;54512;9790;6230;6233;79707;51202;6135;6187;55651;11224;6129;6201;6143;22803;6165;51118;4809;6207;4736;9349;6155;6124;11056;3921;81887;6202;6181;57418;6152;27341;26168;23517;6193;6217;134430;51010;6209;6133;6168;6146;6139;55127;6137;6204;6161;10436;6158;6169;6223;117246;6157;6203;6208;6194;6167;6144;25873;6234;6229;6122;6189;54555;6218;6206;55272;6235;6130;29960;6191;6156;6147;51121;6164;6136;23404;51077;6210;81875;6132;11102;6222;9692;6231;6159;6188	BMS1;BOP1;BUD23;BYSL;DCAF13;DDX21;DDX47;DDX49;DDX52;DHX37;DIMT1;DKC1;EBNA1BP2;ELAC2;EMG1;EXOSC2;EXOSC3;EXOSC4;EXOSC5;EXOSC7;FBL;FCF1;FTSJ3;GAR1;GNL3;HEATR1;IMP3;IMP4;ISG20L2;LAS1L;LTV1;MPHOSPH10;MRM1;MRM2;MRM3;MTREX;NAT10;NCL;NHP2;NIP7;NOB1;NOC4L;NOL11;NOL6;NOL9;NOP14;NOP2;NOP56;NOP58;PDCD11;PELP1;PES1;PNO1;PRORP;PWP2;RBM28;RIOK1;RPL10A;RPL11;RPL12;RPL13;RPL14;RPL17;RPL18;RPL18A;RPL19;RPL21;RPL22;RPL23;RPL23A;RPL24;RPL26;RPL26L1;RPL27;RPL27A;RPL28;RPL29;RPL3;RPL30;RPL32;RPL34;RPL35;RPL35A;RPL36;RPL37;RPL37A;RPL38;RPL4;RPL5;RPL6;RPL7;RPL7A;RPL8;RPL9;RPLP2;RPP14;RPP25;RPP40;RPS10;RPS12;RPS13;RPS14;RPS15;RPS15A;RPS16;RPS17;RPS18;RPS19;RPS2;RPS23;RPS24;RPS25;RPS26;RPS27A;RPS28;RPS29;RPS3;RPS3A;RPS4X;RPS5;RPS6;RPS7;RPS8;RPS9;RPSA;RRP1;RRP7A;RRP9;SENP3;SNU13;TBL3;TEX10;TRMT10C;TSR1;UTP11;UTP14A;UTP15;UTP18;UTP20;UTP25;UTP3;UTP4;UTP6;WDR12;WDR18;WDR3;WDR36;WDR43;WDR46;WDR75;XRN2
R-HSA-8868773	rRNA processing in the nucleus and cytosol	http://reactome.org/PathwayBrowser/#/R-HSA-8868773	0.861392	2.47509	0	0	192	145	9136;56902;23246;10885;65083;57647;92856;56915;55226;4691;8568;23160;26354;54433;1736;22984;4839;51096;8602;10969;10528;705;27292;28987;23481;84946;10799;27042;55720;54913;5822;9188;84135;83732;9277;55759;51388;2091;23016;55131;10813;51602;25879;25926;55813;84916;10199;27340;79050;6141;114049;6154;10607;9045;27043;57050;6125;84128;6142;6128;6228;54881;54512;9790;6230;6233;79707;51202;6135;6187;55651;11224;6129;6201;6143;22803;6165;51118;4809;6207;4736;9349;6155;6124;11056;3921;81887;6202;6181;57418;6152;27341;26168;23517;6193;6217;134430;51010;6209;6133;6168;6146;6139;55127;6137;6204;6161;10436;6158;6169;6223;117246;6157;6203;6208;6194;6167;6144;25873;6234;6229;6122;6189;54555;6218;6206;55272;6235;6130;6191;6156;6147;51121;6164;6136;23404;51077;6210;81875;6132;11102;6222;6231;6159;6188	BMS1;BOP1;BUD23;BYSL;DCAF13;DDX21;DDX47;DDX49;DDX52;DHX37;DIMT1;DKC1;EBNA1BP2;EMG1;EXOSC2;EXOSC3;EXOSC4;EXOSC5;EXOSC7;FBL;FCF1;FTSJ3;GAR1;GNL3;HEATR1;IMP3;IMP4;ISG20L2;LAS1L;LTV1;MPHOSPH10;MTREX;NAT10;NCL;NHP2;NIP7;NOB1;NOC4L;NOL11;NOL6;NOL9;NOP14;NOP2;NOP56;NOP58;PDCD11;PELP1;PES1;PNO1;PWP2;RBM28;RIOK1;RPL10A;RPL11;RPL12;RPL13;RPL14;RPL17;RPL18;RPL18A;RPL19;RPL21;RPL22;RPL23;RPL23A;RPL24;RPL26;RPL26L1;RPL27;RPL27A;RPL28;RPL29;RPL3;RPL30;RPL32;RPL34;RPL35;RPL35A;RPL36;RPL37;RPL37A;RPL38;RPL4;RPL5;RPL6;RPL7;RPL7A;RPL8;RPL9;RPLP2;RPP14;RPP25;RPP40;RPS10;RPS12;RPS13;RPS14;RPS15;RPS15A;RPS16;RPS17;RPS18;RPS19;RPS2;RPS23;RPS24;RPS25;RPS26;RPS27A;RPS28;RPS29;RPS3;RPS3A;RPS4X;RPS5;RPS6;RPS7;RPS8;RPS9;RPSA;RRP1;RRP7A;RRP9;SENP3;SNU13;TBL3;TEX10;TSR1;UTP11;UTP14A;UTP15;UTP18;UTP20;UTP25;UTP3;UTP4;UTP6;WDR12;WDR18;WDR3;WDR36;WDR43;WDR46;WDR75;XRN2
R-HSA-6791226	Major pathway of rRNA processing in the nucleolus and cytosol	http://reactome.org/PathwayBrowser/#/R-HSA-6791226	0.863054	2.46305	0	0	182	139	9136;56902;23246;10885;65083;57647;92856;56915;4691;8568;23160;26354;22984;51096;8602;10969;10528;705;28987;23481;84946;10799;27042;55720;54913;5822;9188;84135;83732;9277;55759;51388;2091;23016;55131;10813;51602;25879;25926;55813;84916;10199;27340;79050;6141;114049;6154;10607;9045;27043;57050;6125;84128;6142;6128;6228;54881;54512;9790;6230;6233;79707;51202;6135;6187;11224;6129;6201;6143;22803;6165;51118;4809;6207;4736;9349;6155;6124;11056;3921;81887;6202;6181;57418;6152;27341;26168;23517;6193;6217;134430;51010;6209;6133;6168;6146;6139;55127;6137;6204;6161;10436;6158;6169;6223;117246;6157;6203;6208;6194;6167;6144;25873;6234;6229;6122;6189;54555;6218;6206;55272;6235;6130;6191;6156;6147;51121;6164;6136;23404;51077;6210;81875;6132;11102;6222;6231;6159;6188	BMS1;BOP1;BUD23;BYSL;DCAF13;DDX21;DDX47;DDX49;DDX52;DHX37;EBNA1BP2;EMG1;EXOSC2;EXOSC3;EXOSC4;EXOSC5;EXOSC7;FBL;FCF1;FTSJ3;GNL3;HEATR1;IMP3;IMP4;ISG20L2;LAS1L;LTV1;MPHOSPH10;MTREX;NCL;NIP7;NOB1;NOC4L;NOL11;NOL6;NOL9;NOP14;NOP56;NOP58;PDCD11;PELP1;PES1;PNO1;PWP2;RBM28;RIOK1;RPL10A;RPL11;RPL12;RPL13;RPL14;RPL17;RPL18;RPL18A;RPL19;RPL21;RPL22;RPL23;RPL23A;RPL24;RPL26;RPL26L1;RPL27;RPL27A;RPL28;RPL29;RPL3;RPL30;RPL32;RPL34;RPL35;RPL35A;RPL36;RPL37;RPL37A;RPL38;RPL4;RPL5;RPL6;RPL7;RPL7A;RPL8;RPL9;RPLP2;RPP14;RPP25;RPP40;RPS10;RPS12;RPS13;RPS14;RPS15;RPS15A;RPS16;RPS17;RPS18;RPS19;RPS2;RPS23;RPS24;RPS25;RPS26;RPS27A;RPS28;RPS29;RPS3;RPS3A;RPS4X;RPS5;RPS6;RPS7;RPS8;RPS9;RPSA;RRP1;RRP7A;RRP9;SENP3;SNU13;TBL3;TEX10;TSR1;UTP11;UTP14A;UTP15;UTP18;UTP20;UTP25;UTP3;UTP4;UTP6;WDR12;WDR18;WDR3;WDR36;WDR43;WDR46;WDR75;XRN2
R-HSA-72766	Translation	http://reactome.org/PathwayBrowser/#/R-HSA-72766	0.811104	2.43793	0	0	287	217	7407;51116;7965;124454;11222;29088;10056;8669;79731;6182;51073;8662;8668;92935;7284;51649;10102;28957;3735;51067;51373;6141;28973;8891;23395;10480;6154;9045;8666;6125;64965;3646;8664;2107;55037;6142;6128;2193;6228;6230;4528;6233;6183;80222;219927;6135;85476;10884;6187;58477;11224;6129;6201;6143;64951;64949;6165;92399;1981;23107;65080;8565;6207;64979;4736;3376;54998;9349;26986;6155;124995;6124;65008;4141;1978;3921;6202;6181;6152;6193;51069;6217;1933;55173;6209;26589;6133;6168;56945;9521;7453;5917;64960;27335;2935;6146;65005;1973;8661;6139;51263;6137;3396;10240;57129;6204;6161;6158;55168;26284;6169;64981;6223;6157;51520;6203;1938;1964;6208;8890;6194;6167;64978;9801;6144;25873;6234;51386;6229;64969;65003;1965;9255;54938;1968;6122;6189;64983;8663;9669;7818;6218;51318;55052;6206;1975;51081;6235;6130;6191;54148;3035;60488;6156;6147;51121;51253;6164;6136;65993;6210;6731;8667;4677;6132;6222;6231;6159;64432;6188;1977;2617;25973;29093;7311;5464;6227;54948;123263;51264;51642;90480;51504;5018;10352;6730;2197;28998;6134;54460;10573;8665;6160;2058;6176;51023;23521;64976;55157;1937;7458;1915;6728;6138;79590;64928;6170;6205;6224;6173;28977;122704;1967;79587;57505;6175;28972	AARS2;AIMP1;AIMP2;AURKAIP1;CARS2;DAP3;DARS2;EARS2;EEF1A1;EEF1B2;EEF1E1;EEF1G;EEF2;EIF1AX;EIF2B1;EIF2B3;EIF2B4;EIF2S1;EIF2S3;EIF3A;EIF3B;EIF3C;EIF3D;EIF3E;EIF3F;EIF3G;EIF3H;EIF3I;EIF3J;EIF3K;EIF3L;EIF3M;EIF4A1;EIF4B;EIF4E;EIF4EBP1;EIF4G1;EIF4H;EIF5B;EPRS1;ERAL1;ETF1;FARSA;FARSB;FAU;GADD45GIP1;GARS1;GFM1;GSPT1;HARS1;IARS1;KARS1;LARS1;LARS2;MARS1;MARS2;MRPL1;MRPL10;MRPL11;MRPL12;MRPL13;MRPL14;MRPL15;MRPL16;MRPL19;MRPL2;MRPL20;MRPL21;MRPL22;MRPL24;MRPL27;MRPL28;MRPL3;MRPL30;MRPL32;MRPL34;MRPL35;MRPL36;MRPL37;MRPL38;MRPL39;MRPL4;MRPL40;MRPL42;MRPL44;MRPL46;MRPL47;MRPL48;MRPL52;MRPL58;MRPL9;MRPS10;MRPS12;MRPS15;MRPS17;MRPS18A;MRPS18B;MRPS18C;MRPS2;MRPS21;MRPS22;MRPS23;MRPS24;MRPS25;MRPS26;MRPS27;MRPS28;MRPS30;MRPS31;MRPS34;MRPS35;MRPS5;MRPS7;MRPS9;MRRF;MTFMT;MTIF2;NARS1;NARS2;OXA1L;PABPC1;PARS2;PPA1;PTCD3;RARS1;RPL10;RPL10A;RPL11;RPL12;RPL13;RPL13A;RPL14;RPL15;RPL17;RPL18;RPL18A;RPL19;RPL21;RPL22;RPL23;RPL23A;RPL24;RPL26;RPL26L1;RPL27;RPL27A;RPL28;RPL29;RPL3;RPL30;RPL31;RPL32;RPL34;RPL35;RPL35A;RPL36;RPL36A;RPL37;RPL37A;RPL38;RPL39;RPL4;RPL5;RPL6;RPL7;RPL7A;RPL8;RPL9;RPLP0;RPLP1;RPLP2;RPS10;RPS11;RPS12;RPS13;RPS14;RPS15;RPS15A;RPS16;RPS17;RPS18;RPS19;RPS2;RPS20;RPS21;RPS23;RPS24;RPS25;RPS26;RPS27A;RPS28;RPS29;RPS3;RPS3A;RPS4X;RPS5;RPS6;RPS7;RPS8;RPS9;RPSA;SARS2;SPCS1;SRP19;SRP68;SRP72;SRPRB;TARS2;TRMT112;TSFM;TUFM;UBA52;VARS1;WARS1;WARS2;YARS1;YARS2
R-HSA-6790901	rRNA modification in the nucleus and cytosol	http://reactome.org/PathwayBrowser/#/R-HSA-6790901	0.904337	2.28611	0	0	61	49	9136;56902;10885;65083;57647;92856;55226;23160;54433;1736;22984;4839;51096;8602;10528;27292;27042;5822;84135;9277;2091;10813;51602;25879;25926;55813;84916;10199;27340;79050;114049;10607;57050;84128;9790;51202;6187;55651;6201;51118;4809;11056;27341;134430;55127;10436;6203;6208;6194	BMS1;BUD23;DCAF13;DDX47;DDX52;DHX37;DIMT1;DKC1;EMG1;FBL;GAR1;HEATR1;IMP4;MPHOSPH10;NAT10;NHP2;NOC4L;NOL11;NOL6;NOP14;NOP2;NOP56;NOP58;PDCD11;PNO1;PWP2;RPS14;RPS2;RPS6;RPS7;RPS9;RRP7A;RRP9;SNU13;TBL3;UTP11;UTP14A;UTP15;UTP18;UTP20;UTP25;UTP3;UTP4;UTP6;WDR3;WDR36;WDR43;WDR46;WDR75
R-HSA-168255	Influenza Infection	http://reactome.org/PathwayBrowser/#/R-HSA-168255	0.796143	2.26765	0	0	154	115	3303;3304;81929;6141;6154;9045;6125;6142;6128;9688;6228;3843;6230;6233;6135;6187;11224;6129;2963;6201;6143;6165;6207;4736;9349;6155;6124;8480;3921;6202;6181;129401;6152;6193;6217;11097;3839;6209;6133;6168;6146;6139;55706;6137;6204;6161;6158;6169;6223;6157;6203;3320;6208;6194;79023;6167;8086;6144;25873;6234;6229;6122;6189;6218;5435;6206;6235;6130;3840;4927;6191;6156;5901;6147;51121;6164;6136;6210;57122;8021;5438;6132;6222;3837;6231;9972;6159;6188;2926;142;5434;7311;5439;6227;55746;5431;9883;2197;9631;6134;6160;23511;6176;23521;2962;4928;6138;6170;6205;6224;6173;53371;3836;6175;293	AAAS;FAU;GRSF1;GTF2F1;GTF2F2;HSP90AA1;HSPA1A;HSPA1B;IPO5;KPNA1;KPNA3;KPNA4;KPNB1;NDC1;NUP107;NUP133;NUP153;NUP155;NUP188;NUP214;NUP35;NUP37;NUP42;NUP54;NUP88;NUP93;NUP98;PARP1;POLR2B;POLR2E;POLR2F;POLR2I;POLR2J;POM121;RAE1;RAN;RPL10;RPL10A;RPL11;RPL12;RPL13;RPL13A;RPL14;RPL15;RPL17;RPL18;RPL18A;RPL19;RPL21;RPL22;RPL23;RPL23A;RPL24;RPL26;RPL26L1;RPL27;RPL27A;RPL28;RPL29;RPL3;RPL30;RPL31;RPL32;RPL34;RPL35;RPL35A;RPL36;RPL36A;RPL37;RPL37A;RPL38;RPL39;RPL4;RPL5;RPL6;RPL7;RPL7A;RPL8;RPL9;RPLP0;RPLP1;RPLP2;RPS10;RPS11;RPS12;RPS13;RPS14;RPS15;RPS15A;RPS16;RPS17;RPS18;RPS19;RPS2;RPS20;RPS21;RPS23;RPS24;RPS25;RPS26;RPS27A;RPS28;RPS29;RPS3;RPS3A;RPS4X;RPS5;RPS6;RPS7;RPS8;RPS9;RPSA;SEH1L;SLC25A6;UBA52
R-HSA-168273	Influenza Viral RNA Transcription and Replication	http://reactome.org/PathwayBrowser/#/R-HSA-168273	0.809103	2.24824	0	0	133	107	81929;6141;6154;9045;6125;6142;6128;9688;6228;3843;6230;6233;6135;6187;11224;6129;2963;6201;6143;6165;6207;4736;9349;6155;6124;8480;3921;6202;6181;129401;6152;6193;6217;11097;6209;6133;6168;6146;6139;55706;6137;6204;6161;6158;6169;6223;6157;6203;3320;6208;6194;79023;6167;8086;6144;25873;6234;6229;6122;6189;6218;5435;6206;6235;6130;4927;6191;6156;6147;51121;6164;6136;6210;57122;8021;5438;6132;6222;6231;9972;6159;6188;2926;142;5434;7311;5439;6227;55746;5431;9883;2197;9631;6134;6160;23511;6176;23521;2962;4928;6138;6170;6205;6224;6173;53371;6175	AAAS;FAU;GRSF1;GTF2F1;GTF2F2;HSP90AA1;IPO5;NDC1;NUP107;NUP133;NUP153;NUP155;NUP188;NUP214;NUP35;NUP37;NUP42;NUP54;NUP88;NUP93;NUP98;PARP1;POLR2B;POLR2E;POLR2F;POLR2I;POLR2J;POM121;RAE1;RPL10;RPL10A;RPL11;RPL12;RPL13;RPL13A;RPL14;RPL15;RPL17;RPL18;RPL18A;RPL19;RPL21;RPL22;RPL23;RPL23A;RPL24;RPL26;RPL26L1;RPL27;RPL27A;RPL28;RPL29;RPL3;RPL30;RPL31;RPL32;RPL34;RPL35;RPL35A;RPL36;RPL36A;RPL37;RPL37A;RPL38;RPL39;RPL4;RPL5;RPL6;RPL7;RPL7A;RPL8;RPL9;RPLP0;RPLP1;RPLP2;RPS10;RPS11;RPS12;RPS13;RPS14;RPS15;RPS15A;RPS16;RPS17;RPS18;RPS19;RPS2;RPS20;RPS21;RPS23;RPS24;RPS25;RPS26;RPS27A;RPS28;RPS29;RPS3;RPS3A;RPS4X;RPS5;RPS6;RPS7;RPS8;RPS9;RPSA;SEH1L;UBA52
R-HSA-72613	Eukaryotic Translation Initiation	http://reactome.org/PathwayBrowser/#/R-HSA-72613	0.826964	2.2357	0	0	117	104	8669;8662;8668;6141;8891;10480;6154;9045;8666;6125;3646;8664;6142;6128;6228;6230;6233;6135;6187;11224;6129;6201;6143;6165;1981;6207;4736;9349;26986;6155;6124;1978;3921;6202;6181;6152;6193;6217;6209;6133;6168;27335;6146;1973;8661;6139;6137;6204;6161;6158;6169;6223;6157;6203;1964;6208;8890;6194;6167;6144;25873;6234;51386;6229;1965;1968;6122;6189;8663;9669;6218;6206;1975;6235;6130;6191;6156;6147;51121;6164;6136;6210;8667;6132;6222;6231;6159;6188;1977;7311;6227;2197;6134;8665;6160;6176;23521;7458;6138;6170;6205;6224;6173;1967	EIF1AX;EIF2B1;EIF2B3;EIF2B4;EIF2S1;EIF2S3;EIF3A;EIF3B;EIF3C;EIF3D;EIF3E;EIF3F;EIF3G;EIF3H;EIF3I;EIF3J;EIF3K;EIF3L;EIF3M;EIF4A1;EIF4B;EIF4E;EIF4EBP1;EIF4G1;EIF4H;EIF5B;FAU;PABPC1;RPL10;RPL10A;RPL11;RPL12;RPL13;RPL13A;RPL14;RPL15;RPL17;RPL18;RPL18A;RPL19;RPL21;RPL22;RPL23;RPL23A;RPL24;RPL26;RPL26L1;RPL27;RPL27A;RPL28;RPL29;RPL3;RPL30;RPL31;RPL32;RPL34;RPL35;RPL35A;RPL36;RPL36A;RPL37;RPL37A;RPL38;RPL39;RPL4;RPL5;RPL6;RPL7;RPL7A;RPL8;RPL9;RPLP1;RPLP2;RPS10;RPS11;RPS12;RPS13;RPS14;RPS15;RPS15A;RPS16;RPS17;RPS18;RPS19;RPS2;RPS20;RPS21;RPS23;RPS24;RPS25;RPS26;RPS27A;RPS28;RPS29;RPS3;RPS3A;RPS4X;RPS5;RPS6;RPS7;RPS8;RPS9;RPSA;UBA52
R-HSA-72737	Cap-dependent Translation Initiation	http://reactome.org/PathwayBrowser/#/R-HSA-72737	0.826964	2.2357	0	0	117	104	8669;8662;8668;6141;8891;10480;6154;9045;8666;6125;3646;8664;6142;6128;6228;6230;6233;6135;6187;11224;6129;6201;6143;6165;1981;6207;4736;9349;26986;6155;6124;1978;3921;6202;6181;6152;6193;6217;6209;6133;6168;27335;6146;1973;8661;6139;6137;6204;6161;6158;6169;6223;6157;6203;1964;6208;8890;6194;6167;6144;25873;6234;51386;6229;1965;1968;6122;6189;8663;9669;6218;6206;1975;6235;6130;6191;6156;6147;51121;6164;6136;6210;8667;6132;6222;6231;6159;6188;1977;7311;6227;2197;6134;8665;6160;6176;23521;7458;6138;6170;6205;6224;6173;1967	EIF1AX;EIF2B1;EIF2B3;EIF2B4;EIF2S1;EIF2S3;EIF3A;EIF3B;EIF3C;EIF3D;EIF3E;EIF3F;EIF3G;EIF3H;EIF3I;EIF3J;EIF3K;EIF3L;EIF3M;EIF4A1;EIF4B;EIF4E;EIF4EBP1;EIF4G1;EIF4H;EIF5B;FAU;PABPC1;RPL10;RPL10A;RPL11;RPL12;RPL13;RPL13A;RPL14;RPL15;RPL17;RPL18;RPL18A;RPL19;RPL21;RPL22;RPL23;RPL23A;RPL24;RPL26;RPL26L1;RPL27;RPL27A;RPL28;RPL29;RPL3;RPL30;RPL31;RPL32;RPL34;RPL35;RPL35A;RPL36;RPL36A;RPL37;RPL37A;RPL38;RPL39;RPL4;RPL5;RPL6;RPL7;RPL7A;RPL8;RPL9;RPLP1;RPLP2;RPS10;RPS11;RPS12;RPS13;RPS14;RPS15;RPS15A;RPS16;RPS17;RPS18;RPS19;RPS2;RPS20;RPS21;RPS23;RPS24;RPS25;RPS26;RPS27A;RPS28;RPS29;RPS3;RPS3A;RPS4X;RPS5;RPS6;RPS7;RPS8;RPS9;RPSA;UBA52
R-HSA-72706	GTP hydrolysis and joining of the 60S ribosomal subunit	http://reactome.org/PathwayBrowser/#/R-HSA-72706	0.831774	2.22833	0	0	110	99	8669;8662;8668;6141;10480;6154;9045;8666;6125;3646;8664;6142;6128;6228;6230;6233;6135;6187;11224;6129;6201;6143;6165;1981;6207;4736;9349;6155;6124;3921;6202;6181;6152;6193;6217;6209;6133;6168;27335;6146;1973;8661;6139;6137;6204;6161;6158;6169;6223;6157;6203;1964;6208;6194;6167;6144;25873;6234;51386;6229;1965;1968;6122;6189;8663;9669;6218;6206;1975;6235;6130;6191;6156;6147;51121;6164;6136;6210;8667;6132;6222;6231;6159;6188;1977;7311;6227;2197;6134;8665;6160;6176;23521;7458;6138;6170;6205;6224;6173	EIF1AX;EIF2S1;EIF2S3;EIF3A;EIF3B;EIF3C;EIF3D;EIF3E;EIF3F;EIF3G;EIF3H;EIF3I;EIF3J;EIF3K;EIF3L;EIF3M;EIF4A1;EIF4B;EIF4E;EIF4G1;EIF4H;EIF5B;FAU;RPL10;RPL10A;RPL11;RPL12;RPL13;RPL13A;RPL14;RPL15;RPL17;RPL18;RPL18A;RPL19;RPL21;RPL22;RPL23;RPL23A;RPL24;RPL26;RPL26L1;RPL27;RPL27A;RPL28;RPL29;RPL3;RPL30;RPL31;RPL32;RPL34;RPL35;RPL35A;RPL36;RPL36A;RPL37;RPL37A;RPL38;RPL39;RPL4;RPL5;RPL6;RPL7;RPL7A;RPL8;RPL9;RPLP1;RPLP2;RPS10;RPS11;RPS12;RPS13;RPS14;RPS15;RPS15A;RPS16;RPS17;RPS18;RPS19;RPS2;RPS20;RPS21;RPS23;RPS24;RPS25;RPS26;RPS27A;RPS28;RPS29;RPS3;RPS3A;RPS4X;RPS5;RPS6;RPS7;RPS8;RPS9;RPSA;UBA52
R-HSA-156827	L13a-mediated translational silencing of Ceruloplasmin expression	http://reactome.org/PathwayBrowser/#/R-HSA-156827	0.833723	2.22794	0	0	109	99	8669;8662;8668;6141;10480;6154;9045;8666;6125;3646;8664;6142;6128;6228;6230;6233;6135;6187;11224;6129;6201;6143;6165;1981;6207;4736;9349;26986;6155;6124;3921;6202;6181;6152;6193;6217;6209;6133;6168;27335;6146;1973;8661;6139;6137;6204;6161;6158;6169;6223;6157;6203;1964;6208;6194;6167;6144;25873;6234;51386;6229;1965;1968;6122;6189;8663;6218;6206;1975;6235;6130;6191;6156;6147;51121;6164;6136;6210;8667;6132;6222;6231;6159;6188;1977;7311;6227;2197;6134;8665;6160;6176;23521;7458;6138;6170;6205;6224;6173	EIF1AX;EIF2S1;EIF2S3;EIF3A;EIF3B;EIF3C;EIF3D;EIF3E;EIF3F;EIF3G;EIF3H;EIF3I;EIF3J;EIF3K;EIF3L;EIF3M;EIF4A1;EIF4B;EIF4E;EIF4G1;EIF4H;FAU;PABPC1;RPL10;RPL10A;RPL11;RPL12;RPL13;RPL13A;RPL14;RPL15;RPL17;RPL18;RPL18A;RPL19;RPL21;RPL22;RPL23;RPL23A;RPL24;RPL26;RPL26L1;RPL27;RPL27A;RPL28;RPL29;RPL3;RPL30;RPL31;RPL32;RPL34;RPL35;RPL35A;RPL36;RPL36A;RPL37;RPL37A;RPL38;RPL39;RPL4;RPL5;RPL6;RPL7;RPL7A;RPL8;RPL9;RPLP1;RPLP2;RPS10;RPS11;RPS12;RPS13;RPS14;RPS15;RPS15A;RPS16;RPS17;RPS18;RPS19;RPS2;RPS20;RPS21;RPS23;RPS24;RPS25;RPS26;RPS27A;RPS28;RPS29;RPS3;RPS3A;RPS4X;RPS5;RPS6;RPS7;RPS8;RPS9;RPSA;UBA52
R-HSA-72689	Formation of a pool of free 40S subunits	http://reactome.org/PathwayBrowser/#/R-HSA-72689	0.834594	2.22005	0	0	99	91	8669;8662;8668;6141;10480;6154;9045;8666;6125;3646;8664;6142;6128;6228;6230;6233;6135;6187;11224;6129;6201;6143;6165;6207;4736;9349;6155;6124;3921;6202;6181;6152;6193;6217;6209;6133;6168;27335;6146;8661;6139;6137;6204;6161;6158;6169;6223;6157;6203;1964;6208;6194;6167;6144;25873;6234;51386;6229;6122;6189;8663;6218;6206;6235;6130;6191;6156;6147;51121;6164;6136;6210;8667;6132;6222;6231;6159;6188;7311;6227;2197;6134;8665;6160;6176;23521;6138;6170;6205;6224;6173	EIF1AX;EIF3A;EIF3B;EIF3C;EIF3D;EIF3E;EIF3F;EIF3G;EIF3H;EIF3I;EIF3J;EIF3K;EIF3L;EIF3M;FAU;RPL10;RPL10A;RPL11;RPL12;RPL13;RPL13A;RPL14;RPL15;RPL17;RPL18;RPL18A;RPL19;RPL21;RPL22;RPL23;RPL23A;RPL24;RPL26;RPL26L1;RPL27;RPL27A;RPL28;RPL29;RPL3;RPL30;RPL31;RPL32;RPL34;RPL35;RPL35A;RPL36;RPL36A;RPL37;RPL37A;RPL38;RPL39;RPL4;RPL5;RPL6;RPL7;RPL7A;RPL8;RPL9;RPLP1;RPLP2;RPS10;RPS11;RPS12;RPS13;RPS14;RPS15;RPS15A;RPS16;RPS17;RPS18;RPS19;RPS2;RPS20;RPS21;RPS23;RPS24;RPS25;RPS26;RPS27A;RPS28;RPS29;RPS3;RPS3A;RPS4X;RPS5;RPS6;RPS7;RPS8;RPS9;RPSA;UBA52
R-HSA-927802	Nonsense-Mediated Decay (NMD)	http://reactome.org/PathwayBrowser/#/R-HSA-927802	0.809293	2.19803	0	0	113	88	6141;6154;9045;6125;2107;6142;6128;6228;6230;6233;6135;6187;11224;6129;6201;6143;4116;6165;1981;6207;4736;9349;26986;6155;6124;3921;6202;6181;6152;6193;6217;6209;6133;6168;2935;6146;6139;10921;6137;6204;6161;6158;6169;6223;6157;6203;6208;6194;6167;6144;25873;6234;6229;6122;6189;6218;6206;6235;6130;6191;6156;6147;51121;6164;6136;6210;6132;6222;6231;6159;6188;55181;7311;6227;2197;6134;6160;6176;5520;23521;22794;6138;6170;6205;6224;6173;55110;6175	CASC3;EIF4G1;ETF1;FAU;GSPT1;MAGOH;MAGOHB;PABPC1;PPP2R2A;RNPS1;RPL10;RPL10A;RPL11;RPL12;RPL13;RPL13A;RPL14;RPL15;RPL17;RPL18;RPL18A;RPL19;RPL21;RPL22;RPL23;RPL23A;RPL24;RPL26;RPL26L1;RPL27;RPL27A;RPL28;RPL29;RPL3;RPL30;RPL31;RPL32;RPL34;RPL35;RPL35A;RPL36;RPL36A;RPL37;RPL37A;RPL38;RPL39;RPL4;RPL5;RPL6;RPL7;RPL7A;RPL8;RPL9;RPLP0;RPLP1;RPLP2;RPS10;RPS11;RPS12;RPS13;RPS14;RPS15;RPS15A;RPS16;RPS17;RPS18;RPS19;RPS2;RPS20;RPS21;RPS23;RPS24;RPS25;RPS26;RPS27A;RPS28;RPS29;RPS3;RPS3A;RPS4X;RPS5;RPS6;RPS7;RPS8;RPS9;RPSA;SMG8;UBA52
R-HSA-975957	Nonsense Mediated Decay (NMD) enhanced by the Exon Junction Complex (EJC)	http://reactome.org/PathwayBrowser/#/R-HSA-975957	0.809293	2.19803	0	0	113	88	6141;6154;9045;6125;2107;6142;6128;6228;6230;6233;6135;6187;11224;6129;6201;6143;4116;6165;1981;6207;4736;9349;26986;6155;6124;3921;6202;6181;6152;6193;6217;6209;6133;6168;2935;6146;6139;10921;6137;6204;6161;6158;6169;6223;6157;6203;6208;6194;6167;6144;25873;6234;6229;6122;6189;6218;6206;6235;6130;6191;6156;6147;51121;6164;6136;6210;6132;6222;6231;6159;6188;55181;7311;6227;2197;6134;6160;6176;5520;23521;22794;6138;6170;6205;6224;6173;55110;6175	CASC3;EIF4G1;ETF1;FAU;GSPT1;MAGOH;MAGOHB;PABPC1;PPP2R2A;RNPS1;RPL10;RPL10A;RPL11;RPL12;RPL13;RPL13A;RPL14;RPL15;RPL17;RPL18;RPL18A;RPL19;RPL21;RPL22;RPL23;RPL23A;RPL24;RPL26;RPL26L1;RPL27;RPL27A;RPL28;RPL29;RPL3;RPL30;RPL31;RPL32;RPL34;RPL35;RPL35A;RPL36;RPL36A;RPL37;RPL37A;RPL38;RPL39;RPL4;RPL5;RPL6;RPL7;RPL7A;RPL8;RPL9;RPLP0;RPLP1;RPLP2;RPS10;RPS11;RPS12;RPS13;RPS14;RPS15;RPS15A;RPS16;RPS17;RPS18;RPS19;RPS2;RPS20;RPS21;RPS23;RPS24;RPS25;RPS26;RPS27A;RPS28;RPS29;RPS3;RPS3A;RPS4X;RPS5;RPS6;RPS7;RPS8;RPS9;RPSA;SMG8;UBA52
R-HSA-72764	Eukaryotic Translation Termination	http://reactome.org/PathwayBrowser/#/R-HSA-72764	0.827148	2.1829	0	0	91	80	6141;6154;9045;6125;2107;6142;6128;6228;6230;6233;6135;6187;11224;6129;6201;6143;6165;6207;4736;9349;6155;6124;3921;6202;6181;6152;6193;6217;6209;6133;6168;2935;6146;6139;6137;6204;6161;6158;6169;6223;6157;6203;6208;6194;6167;6144;25873;6234;6229;6122;6189;6218;6206;6235;6130;6191;6156;6147;51121;6164;6136;6210;6132;6222;6231;6159;6188;7311;6227;51504;2197;6134;6160;6176;23521;6138;6170;6205;6224;6173	ETF1;FAU;GSPT1;RPL10;RPL10A;RPL11;RPL12;RPL13;RPL13A;RPL14;RPL15;RPL17;RPL18;RPL18A;RPL19;RPL21;RPL22;RPL23;RPL23A;RPL24;RPL26;RPL26L1;RPL27;RPL27A;RPL28;RPL29;RPL3;RPL30;RPL31;RPL32;RPL34;RPL35;RPL35A;RPL36;RPL36A;RPL37;RPL37A;RPL38;RPL39;RPL4;RPL5;RPL6;RPL7;RPL7A;RPL8;RPL9;RPLP1;RPLP2;RPS10;RPS11;RPS12;RPS13;RPS14;RPS15;RPS15A;RPS16;RPS17;RPS18;RPS19;RPS2;RPS20;RPS21;RPS23;RPS24;RPS25;RPS26;RPS27A;RPS28;RPS29;RPS3;RPS3A;RPS4X;RPS5;RPS6;RPS7;RPS8;RPS9;RPSA;TRMT112;UBA52
R-HSA-72306	tRNA processing	http://reactome.org/PathwayBrowser/#/R-HSA-72306	0.803469	2.18288	0	0	107	66	54888;54517;4234;80746;80324;115708;10785;10799;54913;60528;79691;81929;134637;11260;54931;91801;348180;81890;9688;55621;116461;1653;93587;51605;10940;8480;90353;129401;54920;51095;51493;11097;283742;55706;63892;10978;54802;79023;8086;152992;112858;4927;24140;5901;57122;8021;84705;11102;55006;9692;9972;1478;54974;55746;127253;51504;81605;9883;10557;9631;2058;23511;57570;51002;10556;10248	AAAS;ADAT2;ALKBH8;CLP1;CSTF2;CTU1;CTU2;DDX1;DUS2;ELAC2;EPRS1;FAM98B;FTSJ1;GTPBP3;METTL1;NDC1;NSUN2;NUP107;NUP133;NUP153;NUP155;NUP188;NUP214;NUP35;NUP37;NUP42;NUP88;NUP93;POM121;POP1;POP7;PRORP;PUS1;PUS7;QTRT1;QTRT2;RAE1;RAN;RPP14;RPP25;RPP30;RPP38;RPP40;RTCB;SEH1L;THADA;THG1L;TP53RK;TPRKB;TRIT1;TRMT1;TRMT10A;TRMT10C;TRMT112;TRMT44;TRMT5;TRMT6;TRMT61A;TRMT61B;TRNT1;TSEN15;TSEN2;TYW3;URM1;WDR4;XPOT
R-HSA-975956	Nonsense Mediated Decay (NMD) independent of the Exon Junction Complex (EJC)	http://reactome.org/PathwayBrowser/#/R-HSA-975956	0.822442	2.17915	0	0	93	81	6141;6154;9045;6125;2107;6142;6128;6228;6230;6233;6135;6187;11224;6129;6201;6143;6165;1981;6207;4736;9349;26986;6155;6124;3921;6202;6181;6152;6193;6217;6209;6133;6168;2935;6146;6139;6137;6204;6161;6158;6169;6223;6157;6203;6208;6194;6167;6144;25873;6234;6229;6122;6189;6218;6206;6235;6130;6191;6156;6147;51121;6164;6136;6210;6132;6222;6231;6159;6188;7311;6227;2197;6134;6160;6176;23521;6138;6170;6205;6224;6173	EIF4G1;ETF1;FAU;GSPT1;PABPC1;RPL10;RPL10A;RPL11;RPL12;RPL13;RPL13A;RPL14;RPL15;RPL17;RPL18;RPL18A;RPL19;RPL21;RPL22;RPL23;RPL23A;RPL24;RPL26;RPL26L1;RPL27;RPL27A;RPL28;RPL29;RPL3;RPL30;RPL31;RPL32;RPL34;RPL35;RPL35A;RPL36;RPL36A;RPL37;RPL37A;RPL38;RPL39;RPL4;RPL5;RPL6;RPL7;RPL7A;RPL8;RPL9;RPLP1;RPLP2;RPS10;RPS11;RPS12;RPS13;RPS14;RPS15;RPS15A;RPS16;RPS17;RPS18;RPS19;RPS2;RPS20;RPS21;RPS23;RPS24;RPS25;RPS26;RPS27A;RPS28;RPS29;RPS3;RPS3A;RPS4X;RPS5;RPS6;RPS7;RPS8;RPS9;RPSA;UBA52
R-HSA-156902	Peptide chain elongation	http://reactome.org/PathwayBrowser/#/R-HSA-156902	0.828351	2.16792	0	0	87	79	6141;6154;9045;6125;6142;6128;6228;6230;6233;6135;6187;11224;6129;6201;6143;6165;6207;4736;9349;6155;6124;3921;6202;6181;6152;6193;6217;6209;6133;6168;6146;6139;6137;6204;6161;6158;6169;6223;6157;6203;1938;6208;6194;6167;6144;25873;6234;6229;6122;6189;6218;6206;6235;6130;6191;6156;6147;51121;6164;6136;6210;6132;6222;6231;6159;6188;7311;6227;2197;6134;6160;6176;23521;1915;6138;6170;6205;6224;6173	EEF1A1;EEF2;FAU;RPL10;RPL10A;RPL11;RPL12;RPL13;RPL13A;RPL14;RPL15;RPL17;RPL18;RPL18A;RPL19;RPL21;RPL22;RPL23;RPL23A;RPL24;RPL26;RPL26L1;RPL27;RPL27A;RPL28;RPL29;RPL3;RPL30;RPL31;RPL32;RPL34;RPL35;RPL35A;RPL36;RPL36A;RPL37;RPL37A;RPL38;RPL39;RPL4;RPL5;RPL6;RPL7;RPL7A;RPL8;RPL9;RPLP1;RPLP2;RPS10;RPS11;RPS12;RPS13;RPS14;RPS15;RPS15A;RPS16;RPS17;RPS18;RPS19;RPS2;RPS20;RPS21;RPS23;RPS24;RPS25;RPS26;RPS27A;RPS28;RPS29;RPS3;RPS3A;RPS4X;RPS5;RPS6;RPS7;RPS8;RPS9;RPSA;UBA52
R-HSA-192823	Viral mRNA Translation	http://reactome.org/PathwayBrowser/#/R-HSA-192823	0.827053	2.16576	0	0	87	78	6141;6154;9045;6125;6142;6128;6228;6230;6233;6135;6187;11224;6129;6201;6143;6165;6207;4736;9349;6155;6124;3921;6202;6181;6152;6193;6217;6209;6133;6168;6146;6139;6137;6204;6161;6158;6169;6223;6157;6203;6208;6194;6167;6144;25873;6234;6229;6122;6189;6218;6206;6235;6130;6191;6156;6147;51121;6164;6136;6210;6132;6222;6231;6159;6188;2926;7311;6227;2197;6134;6160;6176;23521;6138;6170;6205;6224;6173	FAU;GRSF1;RPL10;RPL10A;RPL11;RPL12;RPL13;RPL13A;RPL14;RPL15;RPL17;RPL18;RPL18A;RPL19;RPL21;RPL22;RPL23;RPL23A;RPL24;RPL26;RPL26L1;RPL27;RPL27A;RPL28;RPL29;RPL3;RPL30;RPL31;RPL32;RPL34;RPL35;RPL35A;RPL36;RPL36A;RPL37;RPL37A;RPL38;RPL39;RPL4;RPL5;RPL6;RPL7;RPL7A;RPL8;RPL9;RPLP1;RPLP2;RPS10;RPS11;RPS12;RPS13;RPS14;RPS15;RPS15A;RPS16;RPS17;RPS18;RPS19;RPS2;RPS20;RPS21;RPS23;RPS24;RPS25;RPS26;RPS27A;RPS28;RPS29;RPS3;RPS3A;RPS4X;RPS5;RPS6;RPS7;RPS8;RPS9;RPSA;UBA52
R-HSA-5368287	Mitochondrial translation	http://reactome.org/PathwayBrowser/#/R-HSA-5368287	0.817606	2.16425	0	0	92	70	51116;11222;29088;6182;51073;7284;51649;10102;28957;51373;28973;64965;55037;4528;6183;219927;85476;10884;64951;64949;92399;23107;65080;64979;54998;124995;65008;51069;55173;26589;56945;64960;65005;51263;3396;10240;57129;55168;26284;64981;64978;9801;64969;65003;64983;7818;51318;55052;51081;54148;60488;51253;65993;64432;29093;54948;123263;51264;51642;90480;5018;28998;54460;10573;51023;64976;79590;64928;28977;122704	AURKAIP1;DAP3;ERAL1;GADD45GIP1;GFM1;MRPL1;MRPL10;MRPL11;MRPL12;MRPL13;MRPL14;MRPL15;MRPL16;MRPL19;MRPL2;MRPL20;MRPL21;MRPL22;MRPL24;MRPL27;MRPL28;MRPL3;MRPL30;MRPL32;MRPL34;MRPL35;MRPL36;MRPL37;MRPL38;MRPL39;MRPL4;MRPL40;MRPL42;MRPL44;MRPL46;MRPL47;MRPL48;MRPL52;MRPL58;MRPL9;MRPS10;MRPS12;MRPS15;MRPS17;MRPS18A;MRPS18B;MRPS18C;MRPS2;MRPS21;MRPS22;MRPS23;MRPS24;MRPS25;MRPS26;MRPS27;MRPS28;MRPS30;MRPS31;MRPS34;MRPS35;MRPS5;MRPS7;MRPS9;MRRF;MTFMT;MTIF2;OXA1L;PTCD3;TSFM;TUFM
R-HSA-1799339	SRP-dependent cotranslational protein targeting to membrane	http://reactome.org/PathwayBrowser/#/R-HSA-1799339	0.79771	2.15804	0	0	109	83	6141;6154;9045;6125;6142;6128;6228;6230;6233;6135;6187;58477;11224;6129;6201;6143;6165;6207;4736;9349;6155;6124;3921;6202;6181;6152;6193;6217;6209;6133;6168;6146;6139;6137;6204;6161;6158;6169;6223;6157;6203;6208;6194;6167;6144;25873;6234;6229;6122;6189;6218;6206;6235;6130;6191;6156;6147;51121;6164;6136;6210;6731;6132;6222;6231;6159;6188;7311;6227;6730;2197;6134;6160;6176;23521;6728;6138;6170;6205;6224;6173;6175;28972	FAU;RPL10;RPL10A;RPL11;RPL12;RPL13;RPL13A;RPL14;RPL15;RPL17;RPL18;RPL18A;RPL19;RPL21;RPL22;RPL23;RPL23A;RPL24;RPL26;RPL26L1;RPL27;RPL27A;RPL28;RPL29;RPL3;RPL30;RPL31;RPL32;RPL34;RPL35;RPL35A;RPL36;RPL36A;RPL37;RPL37A;RPL38;RPL39;RPL4;RPL5;RPL6;RPL7;RPL7A;RPL8;RPL9;RPLP0;RPLP1;RPLP2;RPS10;RPS11;RPS12;RPS13;RPS14;RPS15;RPS15A;RPS16;RPS17;RPS18;RPS19;RPS2;RPS20;RPS21;RPS23;RPS24;RPS25;RPS26;RPS27A;RPS28;RPS29;RPS3;RPS3A;RPS4X;RPS5;RPS6;RPS7;RPS8;RPS9;RPSA;SPCS1;SRP19;SRP68;SRP72;SRPRB;UBA52
R-HSA-9633012	Response of EIF2AK4 (GCN2) to amino acid deficiency	http://reactome.org/PathwayBrowser/#/R-HSA-9633012	0.814548	2.15303	0	0	99	83	6141;6154;9045;6125;6142;6128;6228;6230;6233;6135;6187;11224;6129;6201;10985;6143;6165;6207;4736;9349;6155;6124;3921;6202;6181;6152;6193;6217;6209;6133;6168;6146;6139;6137;6204;6161;6158;440;6169;6223;6157;6203;6208;6194;6167;6144;25873;6234;6229;1965;1968;6122;6189;6218;6206;6235;6130;6191;6156;6147;51121;6164;6136;6210;440275;6132;6222;6231;6159;6188;7311;6227;2197;55364;6134;6160;6176;23521;6138;6170;6205;6224;6173	ASNS;EIF2AK4;EIF2S1;EIF2S3;FAU;GCN1;IMPACT;RPL10;RPL10A;RPL11;RPL12;RPL13;RPL13A;RPL14;RPL15;RPL17;RPL18;RPL18A;RPL19;RPL21;RPL22;RPL23;RPL23A;RPL24;RPL26;RPL26L1;RPL27;RPL27A;RPL28;RPL29;RPL3;RPL30;RPL31;RPL32;RPL34;RPL35;RPL35A;RPL36;RPL36A;RPL37;RPL37A;RPL38;RPL39;RPL4;RPL5;RPL6;RPL7;RPL7A;RPL8;RPL9;RPLP1;RPLP2;RPS10;RPS11;RPS12;RPS13;RPS14;RPS15;RPS15A;RPS16;RPS17;RPS18;RPS19;RPS2;RPS20;RPS21;RPS23;RPS24;RPS25;RPS26;RPS27A;RPS28;RPS29;RPS3;RPS3A;RPS4X;RPS5;RPS6;RPS7;RPS8;RPS9;RPSA;UBA52
R-HSA-2408557	Selenocysteine synthesis	http://reactome.org/PathwayBrowser/#/R-HSA-2408557	0.824774	2.15137	0	0	91	79	118672;6141;6154;9045;6125;6142;6128;6228;6230;6233;6135;6187;11224;6129;6201;6143;6165;6207;4736;9349;6155;6124;3921;6202;6181;6152;6193;6217;6209;6133;6168;6146;6139;6137;6204;6161;6158;6169;6223;6157;6203;6208;6194;6167;6144;25873;6234;6229;6122;6189;6218;6206;6235;6130;6191;6156;6147;51121;6164;6136;6210;6132;6222;6231;6159;6188;7311;6227;60678;2197;6134;6160;6176;23521;6138;6170;6205;6224;6173	EEFSEC;FAU;PSTK;RPL10;RPL10A;RPL11;RPL12;RPL13;RPL13A;RPL14;RPL15;RPL17;RPL18;RPL18A;RPL19;RPL21;RPL22;RPL23;RPL23A;RPL24;RPL26;RPL26L1;RPL27;RPL27A;RPL28;RPL29;RPL3;RPL30;RPL31;RPL32;RPL34;RPL35;RPL35A;RPL36;RPL36A;RPL37;RPL37A;RPL38;RPL39;RPL4;RPL5;RPL6;RPL7;RPL7A;RPL8;RPL9;RPLP1;RPLP2;RPS10;RPS11;RPS12;RPS13;RPS14;RPS15;RPS15A;RPS16;RPS17;RPS18;RPS19;RPS2;RPS20;RPS21;RPS23;RPS24;RPS25;RPS26;RPS27A;RPS28;RPS29;RPS3;RPS3A;RPS4X;RPS5;RPS6;RPS7;RPS8;RPS9;RPSA;UBA52
R-HSA-156842	Eukaryotic Translation Elongation	http://reactome.org/PathwayBrowser/#/R-HSA-156842	0.818961	2.14929	0	0	91	81	6141;6154;9045;6125;6142;6128;6228;6230;6233;6135;6187;11224;6129;6201;6143;6165;6207;4736;9349;6155;6124;3921;6202;6181;6152;6193;6217;1933;6209;6133;6168;6146;6139;6137;6204;6161;6158;6169;6223;6157;6203;1938;6208;6194;6167;6144;25873;6234;6229;6122;6189;6218;6206;6235;6130;6191;6156;6147;51121;6164;6136;6210;6132;6222;6231;6159;6188;7311;6227;2197;6134;6160;6176;23521;1937;1915;6138;6170;6205;6224;6173	EEF1A1;EEF1B2;EEF1G;EEF2;FAU;RPL10;RPL10A;RPL11;RPL12;RPL13;RPL13A;RPL14;RPL15;RPL17;RPL18;RPL18A;RPL19;RPL21;RPL22;RPL23;RPL23A;RPL24;RPL26;RPL26L1;RPL27;RPL27A;RPL28;RPL29;RPL3;RPL30;RPL31;RPL32;RPL34;RPL35;RPL35A;RPL36;RPL36A;RPL37;RPL37A;RPL38;RPL39;RPL4;RPL5;RPL6;RPL7;RPL7A;RPL8;RPL9;RPLP1;RPLP2;RPS10;RPS11;RPS12;RPS13;RPS14;RPS15;RPS15A;RPS16;RPS17;RPS18;RPS19;RPS2;RPS20;RPS21;RPS23;RPS24;RPS25;RPS26;RPS27A;RPS28;RPS29;RPS3;RPS3A;RPS4X;RPS5;RPS6;RPS7;RPS8;RPS9;RPSA;UBA52
R-HSA-2408522	Selenoamino acid metabolism	http://reactome.org/PathwayBrowser/#/R-HSA-2408522	0.797145	2.14867	0	0	113	93	118672;7965;3735;6141;6154;9045;4143;6125;6142;6128;6228;6230;6233;6135;191;51540;6187;11224;6129;6201;6143;6165;6207;4736;3376;9349;6155;6124;4141;3921;6202;6181;6152;6193;6217;6209;6133;6168;9521;5917;6146;6139;6137;6204;6161;6158;6169;6223;6157;51520;6203;6208;6194;6167;6144;25873;6234;6229;9255;6122;6189;6218;6206;6235;6130;6191;6156;6147;51121;6164;6136;6210;6132;6222;6231;6159;6188;7311;6227;60678;2197;6134;6160;2058;6176;23521;6138;6170;6205;6224;6173;102724560;6175	AHCY;AIMP1;AIMP2;EEF1E1;EEFSEC;EPRS1;FAU;IARS1;KARS1;LARS1;LOC102724560;MARS1;MAT1A;PSTK;RARS1;RPL10;RPL10A;RPL11;RPL12;RPL13;RPL13A;RPL14;RPL15;RPL17;RPL18;RPL18A;RPL19;RPL21;RPL22;RPL23;RPL23A;RPL24;RPL26;RPL26L1;RPL27;RPL27A;RPL28;RPL29;RPL3;RPL30;RPL31;RPL32;RPL34;RPL35;RPL35A;RPL36;RPL36A;RPL37;RPL37A;RPL38;RPL39;RPL4;RPL5;RPL6;RPL7;RPL7A;RPL8;RPL9;RPLP0;RPLP1;RPLP2;RPS10;RPS11;RPS12;RPS13;RPS14;RPS15;RPS15A;RPS16;RPS17;RPS18;RPS19;RPS2;RPS20;RPS21;RPS23;RPS24;RPS25;RPS26;RPS27A;RPS28;RPS29;RPS3;RPS3A;RPS4X;RPS5;RPS6;RPS7;RPS8;RPS9;RPSA;SCLY;UBA52
R-HSA-5368286	Mitochondrial translation initiation	http://reactome.org/PathwayBrowser/#/R-HSA-5368286	0.816414	2.14219	0	0	86	66	51116;11222;29088;6182;51073;51649;28957;51373;28973;64965;55037;4528;6183;219927;10884;64951;64949;23107;65080;64979;54998;124995;65008;51069;55173;26589;56945;64960;65005;51263;3396;10240;57129;55168;26284;64981;64978;9801;64969;65003;64983;7818;51318;55052;51081;54148;60488;51253;65993;64432;29093;54948;123263;51264;51642;90480;5018;28998;54460;10573;51023;64976;79590;64928;28977;122704	AURKAIP1;DAP3;ERAL1;GADD45GIP1;MRPL1;MRPL10;MRPL11;MRPL12;MRPL13;MRPL14;MRPL15;MRPL16;MRPL19;MRPL2;MRPL20;MRPL21;MRPL22;MRPL24;MRPL27;MRPL28;MRPL3;MRPL30;MRPL32;MRPL34;MRPL35;MRPL36;MRPL37;MRPL38;MRPL39;MRPL4;MRPL40;MRPL42;MRPL44;MRPL46;MRPL47;MRPL48;MRPL52;MRPL58;MRPL9;MRPS10;MRPS12;MRPS15;MRPS17;MRPS18A;MRPS18B;MRPS18C;MRPS2;MRPS21;MRPS22;MRPS23;MRPS24;MRPS25;MRPS26;MRPS27;MRPS28;MRPS30;MRPS31;MRPS34;MRPS35;MRPS5;MRPS7;MRPS9;MTFMT;MTIF2;OXA1L;PTCD3
R-HSA-5389840	Mitochondrial translation elongation	http://reactome.org/PathwayBrowser/#/R-HSA-5389840	0.818205	2.1373	0	0	86	67	51116;11222;29088;6182;51073;7284;51649;10102;28957;51373;28973;64965;55037;6183;219927;85476;10884;64951;64949;23107;65080;64979;54998;124995;65008;51069;55173;26589;56945;64960;65005;51263;3396;10240;57129;55168;26284;64981;64978;9801;64969;65003;64983;7818;51318;55052;51081;54148;60488;51253;65993;64432;29093;54948;51264;51642;90480;5018;28998;54460;10573;51023;64976;79590;64928;28977;122704	AURKAIP1;DAP3;ERAL1;GADD45GIP1;GFM1;MRPL1;MRPL10;MRPL11;MRPL12;MRPL13;MRPL14;MRPL15;MRPL16;MRPL19;MRPL2;MRPL20;MRPL21;MRPL22;MRPL24;MRPL27;MRPL28;MRPL3;MRPL30;MRPL32;MRPL34;MRPL35;MRPL36;MRPL37;MRPL38;MRPL39;MRPL4;MRPL40;MRPL42;MRPL44;MRPL46;MRPL47;MRPL48;MRPL52;MRPL58;MRPL9;MRPS10;MRPS12;MRPS15;MRPS17;MRPS18A;MRPS18B;MRPS18C;MRPS2;MRPS21;MRPS22;MRPS23;MRPS24;MRPS25;MRPS26;MRPS27;MRPS28;MRPS30;MRPS31;MRPS34;MRPS35;MRPS5;MRPS7;MRPS9;OXA1L;PTCD3;TSFM;TUFM
R-HSA-72203	Processing of Capped Intron-Containing Pre-mRNA	http://reactome.org/PathwayBrowser/#/R-HSA-72203	0.709772	2.13263	0	0	282	158	8563;81929;27339;51645;6636;9688;4904;10946;9343;2963;6632;4116;4809;8480;6628;129401;10189;10907;6631;23517;3312;10915;11097;6635;4670;55706;10921;6936;10978;55702;1660;10291;79023;8086;6627;6629;51340;11157;23658;102724594;9092;7307;6633;5435;8449;80145;4927;24148;26121;60625;56339;10465;84844;57122;8021;81608;10523;5438;3184;51729;10081;10594;24144;9972;5511;6626;1977;29107;5434;10262;1478;55100;5411;53981;5439;9410;10285;55746;58517;56949;51690;51759;5431;9879;10929;6637;9883;9984;10236;3192;5546;51692;9631;10212;22827;3178;10283;8683;151903;23511;9716;11052;55749;23350;55234;84321;55339;2962;22794;6432;6426;4928;63932;25804;79171;3183;10713;84950;10914;9128;1479;53371;26097;55110;1665;57703;10992;7919;55660;163859;6428;79576;5433;8189;8175;5432;23450;55954;1477;55696;5725;23020;27336;220988;6434;84991;22826;84248;9775;51639;10084;5356;5093;57819;3181;9785;27316;27258	AAAS;ALYREF;AQR;C9orf78;CASC3;CCAR1;CCDC12;CHERP;CHTOP;CLP1;CPSF2;CPSF3;CPSF6;CRNKL1;CSTF1;CSTF2;CSTF3;CWC22;CWC27;DDX39A;DDX39B;DDX46;DHX15;DHX16;DHX35;DHX38;DHX9;DNAJC8;EFTUD2;EIF4A3;EIF4E;FIP1L1;FYTTD1;GCFC2;GTF2F1;GTF2F2;HNRNPA1;HNRNPA2B1;HNRNPA3;HNRNPC;HNRNPD;HNRNPM;HNRNPR;HNRNPU;HSPA8;HTATSF1;LOC102724594;LSM2;LSM3;LSM4;LSM5;LSM6;LSM7;MAGOH;MAGOHB;METTL3;MTREX;NDC1;NKAP;NUP107;NUP133;NUP153;NUP155;NUP188;NUP214;NUP35;NUP37;NUP42;NUP54;NUP88;NUP93;NUP98;NXT1;PAPOLA;PCBP1;PDCD7;PHF5A;PLRG1;PNN;POLR2B;POLR2C;POLR2D;POLR2E;POLR2F;POLR2I;POLR2J;POM121;PPIH;PPIL1;PPP1R8;PQBP1;PRCC;PRPF19;PRPF31;PRPF38A;PRPF4;PRPF40A;PRPF6;PRPF8;PTBP1;PUF60;RAE1;RBM17;RBM22;RBM25;RBM42;RBMX;RNPS1;SART1;SDE2;SEH1L;SF3A1;SF3A2;SF3A3;SF3B2;SF3B3;SF3B4;SF3B6;SMNDC1;SMU1;SNRNP200;SNRNP40;SNRPA;SNRPA1;SNRPB;SNRPB2;SNRPC;SNRPD1;SNRPD2;SNRPE;SNRPF;SNRPG;SNU13;SRSF1;SRSF3;SRSF7;SRSF8;SRSF9;STEEP1;SYMPK;TCERG1;TFIP11;THOC1;THOC3;THOC5;THOC7;TRA2B;TXNL4A;U2AF1;U2SURP;USP39;WBP11;WDR33;WDR70;XAB2;YBX1;YJU2;ZMAT5
R-HSA-5419276	Mitochondrial translation termination	http://reactome.org/PathwayBrowser/#/R-HSA-5419276	0.81374	2.12485	0	0	86	65	51116;11222;29088;6182;51073;51649;28957;51373;28973;64965;55037;6183;219927;10884;64951;64949;92399;23107;65080;64979;54998;124995;65008;51069;55173;26589;56945;64960;65005;51263;3396;10240;57129;55168;26284;64981;64978;9801;64969;65003;64983;7818;51318;55052;51081;54148;60488;51253;65993;64432;29093;54948;51264;51642;90480;5018;28998;54460;10573;51023;64976;79590;64928;28977;122704	AURKAIP1;DAP3;ERAL1;GADD45GIP1;MRPL1;MRPL10;MRPL11;MRPL12;MRPL13;MRPL14;MRPL15;MRPL16;MRPL19;MRPL2;MRPL20;MRPL21;MRPL22;MRPL24;MRPL27;MRPL28;MRPL3;MRPL30;MRPL32;MRPL34;MRPL35;MRPL36;MRPL37;MRPL38;MRPL39;MRPL4;MRPL40;MRPL42;MRPL44;MRPL46;MRPL47;MRPL48;MRPL52;MRPL58;MRPL9;MRPS10;MRPS12;MRPS15;MRPS17;MRPS18A;MRPS18B;MRPS18C;MRPS2;MRPS21;MRPS22;MRPS23;MRPS24;MRPS25;MRPS26;MRPS27;MRPS28;MRPS30;MRPS31;MRPS34;MRPS35;MRPS5;MRPS7;MRPS9;MRRF;OXA1L;PTCD3
R-HSA-9711097	Cellular response to starvation	http://reactome.org/PathwayBrowser/#/R-HSA-9711097	0.750198	2.10807	0	0	150	91	144577;81929;6141;6154;9045;6125;6142;6128;6228;6230;6233;6135;6187;11224;6129;6201;10985;6143;6165;6207;4736;9349;6155;6124;3921;6202;6181;6152;6193;6217;6209;6133;6168;6146;6139;6137;6204;6161;6158;440;6169;6223;6157;57521;6203;6208;6194;6167;6144;25873;6234;6229;1965;1968;6122;6189;6218;6206;6235;6130;6191;6156;6147;51121;6164;6136;6210;440275;6132;6222;6231;54468;6159;6188;7311;6227;2197;90423;55364;6134;6160;389541;6176;23521;8131;2475;6138;6170;6205;6224;6173	ASNS;ATP6V1E2;EIF2AK4;EIF2S1;EIF2S3;FAU;GCN1;IMPACT;KICS2;LAMTOR4;MIOS;MTOR;NPRL3;RPL10;RPL10A;RPL11;RPL12;RPL13;RPL13A;RPL14;RPL15;RPL17;RPL18;RPL18A;RPL19;RPL21;RPL22;RPL23;RPL23A;RPL24;RPL26;RPL26L1;RPL27;RPL27A;RPL28;RPL29;RPL3;RPL30;RPL31;RPL32;RPL34;RPL35;RPL35A;RPL36;RPL36A;RPL37;RPL37A;RPL38;RPL39;RPL4;RPL5;RPL6;RPL7;RPL7A;RPL8;RPL9;RPLP1;RPLP2;RPS10;RPS11;RPS12;RPS13;RPS14;RPS15;RPS15A;RPS16;RPS17;RPS18;RPS19;RPS2;RPS20;RPS21;RPS23;RPS24;RPS25;RPS26;RPS27A;RPS28;RPS29;RPS3;RPS3A;RPS4X;RPS5;RPS6;RPS7;RPS8;RPS9;RPSA;RPTOR;SEH1L;UBA52
R-HSA-1268020	Mitochondrial protein import	http://reactome.org/PathwayBrowser/#/R-HSA-1268020	0.825346	2.08466	0	0	64	38	3313;10452;2395;92609;26520;56993;80273;131474;26519;3329;516;26517;617;10469;51025;9804;400916;100188893;10165;23203;1678;9868;10440;100287932;506;10651;25813;29928;29090;401505;1537;54543;4580;498;134266;388753;131118;1431	ATP5F1A;ATP5F1B;ATP5MC1;BCS1L;CHCHD10;CHCHD4;COA6;CS;CYC1;DNAJC19;FXN;GRPEL1;GRPEL2;HSPA9;HSPD1;MTX1;MTX2;PAM16;PMPCA;SAMM50;SLC25A13;TIMM10;TIMM13;TIMM17A;TIMM21;TIMM22;TIMM23;TIMM44;TIMM50;TIMM8A;TIMM9;TOMM20;TOMM22;TOMM40;TOMM5;TOMM6;TOMM7;TOMM70
R-HSA-72662	Activation of the mRNA upon binding of the cap-binding complex and eIFs, and subsequent binding to 43S	http://reactome.org/PathwayBrowser/#/R-HSA-72662	0.837208	2.07626	0	0	58	49	8669;8662;8668;10480;8666;3646;8664;6228;6230;6233;6187;6201;1981;6207;26986;1978;3921;6202;6193;6217;6209;27335;1973;8661;6204;6223;6203;1964;6208;6194;6234;51386;6229;1965;1968;6189;8663;6218;6206;1975;6235;6191;6210;8667;6222;6231;6188;1977;6227	EIF1AX;EIF2S1;EIF2S3;EIF3A;EIF3B;EIF3C;EIF3D;EIF3E;EIF3G;EIF3H;EIF3I;EIF3J;EIF3K;EIF3L;EIF3M;EIF4A1;EIF4B;EIF4E;EIF4EBP1;EIF4G1;PABPC1;RPS10;RPS12;RPS13;RPS14;RPS15;RPS15A;RPS16;RPS17;RPS18;RPS19;RPS2;RPS21;RPS23;RPS24;RPS25;RPS26;RPS27A;RPS28;RPS29;RPS3;RPS3A;RPS4X;RPS5;RPS6;RPS7;RPS8;RPS9;RPSA
R-HSA-72649	Translation initiation complex formation	http://reactome.org/PathwayBrowser/#/R-HSA-72649	0.83588	2.06928	0	0	57	48	8669;8662;8668;10480;8666;3646;8664;6228;6230;6233;6187;6201;1981;6207;26986;3921;6202;6193;6217;6209;27335;1973;8661;6204;6223;6203;1964;6208;6194;6234;51386;6229;1965;1968;6189;8663;6218;6206;1975;6235;6191;6210;8667;6222;6231;6188;1977;6227	EIF1AX;EIF2S1;EIF2S3;EIF3A;EIF3B;EIF3C;EIF3D;EIF3E;EIF3G;EIF3H;EIF3I;EIF3J;EIF3K;EIF3L;EIF3M;EIF4A1;EIF4B;EIF4E;EIF4G1;PABPC1;RPS10;RPS12;RPS13;RPS14;RPS15;RPS15A;RPS16;RPS17;RPS18;RPS19;RPS2;RPS21;RPS23;RPS24;RPS25;RPS26;RPS27A;RPS28;RPS29;RPS3;RPS3A;RPS4X;RPS5;RPS6;RPS7;RPS8;RPS9;RPSA
R-HSA-9010553	Regulation of expression of SLITs and ROBOs	http://reactome.org/PathwayBrowser/#/R-HSA-9010553	0.726946	2.06742	0	0	165	108	6141;6154;9045;6125;2107;6142;6128;6228;6230;6233;10197;4440;6135;6187;11224;6129;6201;6143;4116;6165;5709;1981;6207;4736;9349;26986;6155;6124;3921;6202;6181;6152;9861;6193;6217;6209;6133;6168;2935;6146;6139;10921;6137;6204;6161;6158;6169;6223;6157;6203;6208;6194;6167;5704;6144;25873;6234;6229;6122;6189;6218;5686;6206;6235;6130;6191;6156;5718;6147;51121;6164;6136;9491;6210;5691;6132;9353;6222;6231;6159;6188;5717;5694;7311;6227;10213;2197;6134;5707;5682;6160;5695;6176;5693;23521;22794;6138;6170;6205;5713;6224;6173;5708;6921;55110;6175;5705;5685	CASC3;EIF4G1;ELOC;ETF1;FAU;GSPT1;MAGOH;MAGOHB;MSI1;PABPC1;PSMA1;PSMA4;PSMA5;PSMB3;PSMB5;PSMB6;PSMB7;PSMC4;PSMC5;PSMD1;PSMD11;PSMD12;PSMD14;PSMD2;PSMD3;PSMD6;PSMD7;PSME3;PSMF1;RNPS1;RPL10;RPL10A;RPL11;RPL12;RPL13;RPL13A;RPL14;RPL15;RPL17;RPL18;RPL18A;RPL19;RPL21;RPL22;RPL23;RPL23A;RPL24;RPL26;RPL26L1;RPL27;RPL27A;RPL28;RPL29;RPL3;RPL30;RPL31;RPL32;RPL34;RPL35;RPL35A;RPL36;RPL36A;RPL37;RPL37A;RPL38;RPL39;RPL4;RPL5;RPL6;RPL7;RPL7A;RPL8;RPL9;RPLP0;RPLP1;RPLP2;RPS10;RPS11;RPS12;RPS13;RPS14;RPS15;RPS15A;RPS16;RPS17;RPS18;RPS19;RPS2;RPS20;RPS21;RPS23;RPS24;RPS25;RPS26;RPS27A;RPS28;RPS29;RPS3;RPS3A;RPS4X;RPS5;RPS6;RPS7;RPS8;RPS9;RPSA;SLIT2;UBA52
R-HSA-72172	mRNA Splicing	http://reactome.org/PathwayBrowser/#/R-HSA-72172	0.705058	2.0629	0	0	215	119	27339;51645;6636;4904;10946;9343;2963;6632;4116;4809;6628;10189;10907;6631;23517;3312;10915;6635;4670;10921;6936;55702;1660;10291;6627;6629;51340;11157;23658;102724594;9092;7307;6633;5435;8449;24148;26121;60625;10465;84844;10523;5438;3184;51729;10081;10594;24144;5511;6626;5434;10262;55100;5411;5439;9410;10285;58517;56949;51690;51759;5431;9879;10929;6637;10236;3192;5546;22827;3178;10283;8683;151903;9716;55749;23350;55234;2962;22794;6432;6426;63932;25804;79171;3183;10713;84950;9128;55110;1665;57703;10992;7919;55660;163859;6428;79576;5433;8175;5432;23450;55954;55696;5725;23020;27336;220988;6434;84991;22826;9775;51639;10084;5356;5093;57819;3181;9785;27316;27258	ALYREF;AQR;C9orf78;CASC3;CCAR1;CCDC12;CHERP;CRNKL1;CWC22;CWC27;DDX39B;DDX46;DHX15;DHX16;DHX35;DHX38;DHX9;DNAJC8;EFTUD2;EIF4A3;GCFC2;GTF2F1;GTF2F2;HNRNPA1;HNRNPA2B1;HNRNPA3;HNRNPC;HNRNPD;HNRNPM;HNRNPR;HNRNPU;HSPA8;HTATSF1;LOC102724594;LSM2;LSM3;LSM4;LSM5;LSM6;LSM7;MAGOH;MAGOHB;MTREX;NKAP;PCBP1;PDCD7;PHF5A;PLRG1;PNN;POLR2B;POLR2C;POLR2D;POLR2E;POLR2F;POLR2I;POLR2J;PPIH;PPIL1;PPP1R8;PQBP1;PRCC;PRPF19;PRPF31;PRPF38A;PRPF4;PRPF40A;PRPF6;PRPF8;PTBP1;PUF60;RBM17;RBM22;RBM25;RBM42;RBMX;RNPS1;SART1;SDE2;SF3A1;SF3A2;SF3A3;SF3B2;SF3B3;SF3B4;SF3B6;SMNDC1;SMU1;SNRNP200;SNRNP40;SNRPA;SNRPA1;SNRPB;SNRPB2;SNRPC;SNRPD1;SNRPD2;SNRPE;SNRPF;SNRPG;SNU13;SRSF1;SRSF3;SRSF7;SRSF8;SRSF9;STEEP1;TCERG1;TFIP11;TRA2B;TXNL4A;U2AF1;U2SURP;USP39;WBP11;WDR70;XAB2;YBX1;YJU2;ZMAT5
R-HSA-72163	mRNA Splicing - Major Pathway	http://reactome.org/PathwayBrowser/#/R-HSA-72163	0.707883	2.05504	0	0	207	117	27339;51645;6636;4904;10946;9343;2963;6632;4116;4809;6628;10189;10907;6631;23517;3312;10915;6635;4670;10921;6936;55702;1660;10291;6627;6629;51340;11157;23658;102724594;9092;7307;6633;5435;8449;24148;26121;60625;10465;84844;10523;5438;3184;51729;10594;24144;5511;6626;5434;10262;55100;5411;5439;9410;10285;58517;56949;51690;51759;5431;9879;10929;6637;10236;3192;5546;22827;3178;10283;8683;151903;9716;55749;23350;55234;2962;22794;6432;6426;63932;25804;79171;3183;10713;84950;9128;55110;1665;57703;10992;7919;55660;163859;6428;79576;5433;8175;5432;23450;55696;5725;23020;27336;220988;6434;84991;22826;9775;51639;10084;5356;5093;57819;3181;9785;27316;27258	ALYREF;AQR;C9orf78;CASC3;CCAR1;CCDC12;CHERP;CRNKL1;CWC22;CWC27;DDX39B;DDX46;DHX15;DHX16;DHX35;DHX38;DHX9;DNAJC8;EFTUD2;EIF4A3;GCFC2;GTF2F1;GTF2F2;HNRNPA1;HNRNPA2B1;HNRNPA3;HNRNPC;HNRNPD;HNRNPM;HNRNPR;HNRNPU;HSPA8;HTATSF1;LOC102724594;LSM2;LSM3;LSM4;LSM5;LSM6;LSM7;MAGOH;MAGOHB;MTREX;NKAP;PCBP1;PHF5A;PLRG1;PNN;POLR2B;POLR2C;POLR2D;POLR2E;POLR2F;POLR2I;POLR2J;PPIH;PPIL1;PPP1R8;PQBP1;PRCC;PRPF19;PRPF31;PRPF38A;PRPF4;PRPF40A;PRPF6;PRPF8;PTBP1;PUF60;RBM17;RBM22;RBM25;RBM42;RBMX;RNPS1;SART1;SDE2;SF3A1;SF3A2;SF3A3;SF3B2;SF3B3;SF3B4;SF3B6;SMNDC1;SMU1;SNRNP200;SNRNP40;SNRPA;SNRPA1;SNRPB;SNRPB2;SNRPC;SNRPD1;SNRPD2;SNRPE;SNRPF;SNRPG;SNU13;SRSF1;SRSF3;SRSF7;SRSF8;SRSF9;STEEP1;TCERG1;TFIP11;TRA2B;TXNL4A;U2AF1;U2SURP;USP39;WBP11;WDR70;XAB2;YBX1;YJU2
R-HSA-72702	Ribosomal scanning and start codon recognition	http://reactome.org/PathwayBrowser/#/R-HSA-72702	0.831195	2.04618	0	0	57	47	8669;8662;8668;10480;8666;3646;8664;6228;6230;6233;6187;6201;1981;6207;3921;6202;6193;6217;6209;27335;1973;8661;6204;6223;6203;1964;6208;6194;6234;51386;6229;1965;1968;6189;8663;6218;6206;1975;6235;6191;6210;8667;6222;6231;6188;1977;6227	EIF1AX;EIF2S1;EIF2S3;EIF3A;EIF3B;EIF3C;EIF3D;EIF3E;EIF3G;EIF3H;EIF3I;EIF3J;EIF3K;EIF3L;EIF3M;EIF4A1;EIF4B;EIF4E;EIF4G1;RPS10;RPS12;RPS13;RPS14;RPS15;RPS15A;RPS16;RPS17;RPS18;RPS19;RPS2;RPS21;RPS23;RPS24;RPS25;RPS26;RPS27A;RPS28;RPS29;RPS3;RPS3A;RPS4X;RPS5;RPS6;RPS7;RPS8;RPS9;RPSA
R-HSA-72695	Formation of the ternary complex, and subsequently, the 43S complex	http://reactome.org/PathwayBrowser/#/R-HSA-72695	0.837656	2.02947	0	0	50	43	8669;8662;8668;10480;8666;3646;8664;6228;6230;6233;6187;6201;6207;3921;6202;6193;6217;6209;27335;8661;6204;6223;6203;1964;6208;6194;6234;51386;6229;1965;1968;6189;8663;6218;6206;6235;6191;6210;8667;6222;6231;6188;6227	EIF1AX;EIF2S1;EIF2S3;EIF3A;EIF3B;EIF3C;EIF3D;EIF3E;EIF3G;EIF3H;EIF3I;EIF3J;EIF3K;EIF3L;EIF3M;RPS10;RPS12;RPS13;RPS14;RPS15;RPS15A;RPS16;RPS17;RPS18;RPS19;RPS2;RPS21;RPS23;RPS24;RPS25;RPS26;RPS27A;RPS28;RPS29;RPS3;RPS3A;RPS4X;RPS5;RPS6;RPS7;RPS8;RPS9;RPSA
R-HSA-9754678	SARS-CoV-2 modulates host translation machinery	http://reactome.org/PathwayBrowser/#/R-HSA-9754678	0.837933	2.00641	0	0	49	43	25929;50628;6636;6228;6607;6230;6233;11218;6606;6187;6201;6632;6207;3921;6202;6628;6193;6217;6635;6209;6204;6223;6203;6208;6194;6234;6229;6189;6218;6633;6206;6235;6191;8487;6210;6222;6231;6188;79833;6227;79760;6637;2197	DDX20;FAU;GEMIN2;GEMIN4;GEMIN5;GEMIN6;GEMIN7;RPS10;RPS12;RPS13;RPS14;RPS15;RPS15A;RPS16;RPS17;RPS18;RPS19;RPS2;RPS21;RPS23;RPS24;RPS25;RPS26;RPS27A;RPS28;RPS29;RPS3;RPS3A;RPS4X;RPS5;RPS6;RPS7;RPS8;RPS9;RPSA;SMN1;SMN2;SNRPB;SNRPD1;SNRPD2;SNRPE;SNRPF;SNRPG
R-HSA-76002	Platelet activation, signaling and aggregation	http://reactome.org/PathwayBrowser/#/R-HSA-76002	-0.70251	-2.1651	0	0	218	53	27154;207;7423;2335;7123;3481;54863;94121;7076;5267;335;197;3710;2316;5768;808;10916;51706;710;5595;2266;10681;11343;3699;6464;54676;2243;5340;3690;78991;3959;5175;7114;967;928;2771;135228;5919;1893;1191;6678;1606;334;388;5345;2153;350;6414;5627;3700;7018;5265;213	AHSG;AKT1;ALB;APLP2;APOA1;APOH;BRPF3;CALM3;CD109;CD63;CD9;CLEC3B;CLU;CYB5R1;DGKA;ECM1;F5;FGA;FGG;FLNA;FN1;GNAI2;GNB5;GTPBP2;IGF2;ITGB3;ITIH3;ITIH4;ITPR3;LGALS3BP;MAGED2;MAPK3;MGLL;PCYOX1L;PECAM1;PLG;PROS1;QSOX1;RARRES2;RHOB;SELENOP;SERPINA1;SERPINA4;SERPINF2;SERPING1;SHC1;SPARC;SYTL4;TF;TIMP1;TMSB4X;TOR4A;VEGFB
R-HSA-8957275	Post-translational protein phosphorylation	http://reactome.org/PathwayBrowser/#/R-HSA-8957275	-0.803044	-2.22707	0	0	94	35	57104;7076;4148;335;197;54587;1471;5768;4241;11098;2266;4240;8404;51156;3487;2243;1356;3486;64856;255738;348;4924;5034;3490;334;56975;3956;3913;2153;7018;5265;8542;720;213;721	AHSG;ALB;APLP2;APOA1;APOE;APOL1;C4A;C4B;CP;CST3;F5;FAM20C;FGA;FGG;IGFBP3;IGFBP4;IGFBP7;LAMB2;LGALS1;MATN3;MELTF;MFGE8;MXRA8;NUCB1;P4HB;PCSK9;PNPLA2;PRSS23;QSOX1;SERPINA1;SERPINA10;SPARCL1;TF;TIMP1;VWA1
R-HSA-381426	Regulation of Insulin-like Growth Factor (IGF) transport and uptake by Insulin-like Growth Factor Binding Proteins (IGFBPs)	http://reactome.org/PathwayBrowser/#/R-HSA-381426	-0.801691	-2.24762	0	0	106	41	2335;3481;57104;7076;4148;335;197;54587;3816;1471;5768;4241;11098;2266;4240;8404;51156;3485;3487;60676;2243;5340;1356;3486;64856;255738;348;4924;5034;3490;334;56975;3956;3913;2153;7018;5265;8542;720;213;721	AHSG;ALB;APLP2;APOA1;APOE;APOL1;C4A;C4B;CP;CST3;F5;FAM20C;FGA;FGG;FN1;IGF2;IGFBP2;IGFBP3;IGFBP4;IGFBP7;KLK1;LAMB2;LGALS1;MATN3;MELTF;MFGE8;MXRA8;NUCB1;P4HB;PAPPA2;PCSK9;PLG;PNPLA2;PRSS23;QSOX1;SERPINA1;SERPINA10;SPARCL1;TF;TIMP1;VWA1
R-HSA-1474244	Extracellular matrix organization	http://reactome.org/PathwayBrowser/#/R-HSA-1474244	-0.729787	-2.26923	0	0	242	82	3672;23385;1287;4239;831;1306;80781;283208;6383;3914;3688;90187;961;1282;2335;825;1298;1311;7076;8754;11117;1299;4148;22801;1284;5339;1286;977;5045;7448;2266;3679;64175;2331;4324;1290;5351;824;2243;5340;1514;3690;3678;780;1513;1515;5175;4323;4327;30008;3675;823;50848;2192;649;3693;6678;3909;1508;4015;999;5034;1294;5352;1295;2006;10516;388743;22795;375790;7276;3911;3339;4017;3913;5033;726;8974;4811;6382;3691;634	ADAM9;AGRN;BMP1;CAPN1;CAPN2;CAPN3;CAPN5;CAPN8;CAST;CD151;CD47;CDH1;CEACAM1;COL15A1;COL18A1;COL4A1;COL4A2;COL4A4;COL4A5;COL5A2;COL7A1;COL8A1;COL9A2;COL9A3;COMP;CTSB;CTSK;CTSL;CTSV;DDR1;EFEMP2;ELN;EMILIN1;EMILIN3;F11R;FBLN1;FBLN5;FGA;FGG;FMOD;FN1;FURIN;HSPG2;ITGA1;ITGA11;ITGA3;ITGA5;ITGA7;ITGB1;ITGB3;ITGB4;ITGB5;LAMA3;LAMA5;LAMB2;LAMB3;LOX;LOXL2;MATN3;MFAP4;MMP14;MMP15;MMP19;NCSTN;NID1;NID2;P3H1;P4HA1;P4HA2;P4HA3;P4HB;PECAM1;PLEC;PLG;PLOD1;PLOD2;SDC1;SDC2;SPARC;TIMP1;TTR;VTN
R-HSA-76005	Response to elevated platelet cytosolic Ca2+	http://reactome.org/PathwayBrowser/#/R-HSA-76005	-0.802671	-2.31979	0	0	118	44	27154;7423;2335;7123;3481;54863;94121;7076;5267;335;197;2316;5768;808;10916;51706;710;2266;3699;54676;2243;5340;3690;78991;3959;5175;7114;967;928;135228;5919;1893;1191;6678;334;5345;2153;350;6414;5627;3700;7018;5265;213	AHSG;ALB;APLP2;APOA1;APOH;BRPF3;CALM3;CD109;CD63;CD9;CLEC3B;CLU;CYB5R1;ECM1;F5;FGA;FGG;FLNA;FN1;GTPBP2;IGF2;ITGB3;ITIH3;ITIH4;LGALS3BP;MAGED2;PCYOX1L;PECAM1;PLG;PROS1;QSOX1;RARRES2;SELENOP;SERPINA1;SERPINA4;SERPINF2;SERPING1;SPARC;SYTL4;TF;TIMP1;TMSB4X;TOR4A;VEGFB
R-HSA-114608	Platelet degranulation	http://reactome.org/PathwayBrowser/#/R-HSA-114608	-0.808756	-2.33736	0	0	115	44	27154;7423;2335;7123;3481;54863;94121;7076;5267;335;197;2316;5768;808;10916;51706;710;2266;3699;54676;2243;5340;3690;78991;3959;5175;7114;967;928;135228;5919;1893;1191;6678;334;5345;2153;350;6414;5627;3700;7018;5265;213	AHSG;ALB;APLP2;APOA1;APOH;BRPF3;CALM3;CD109;CD63;CD9;CLEC3B;CLU;CYB5R1;ECM1;F5;FGA;FGG;FLNA;FN1;GTPBP2;IGF2;ITGB3;ITIH3;ITIH4;LGALS3BP;MAGED2;PCYOX1L;PECAM1;PLG;PROS1;QSOX1;RARRES2;SELENOP;SERPINA1;SERPINA4;SERPINF2;SERPING1;SPARC;SYTL4;TF;TIMP1;TMSB4X;TOR4A;VEGFB
R-HSA-6784531	tRNA processing in the nucleus	http://reactome.org/PathwayBrowser/#/R-HSA-6784531	0.78953	1.95376	0	3.57247e-05	57	38	80746;10799;54913;60528;81929;11260;9688;116461;1653;10940;8480;129401;51095;51493;11097;283742;55706;10978;79023;8086;4927;5901;57122;8021;11102;9972;1478;55746;9883;10557;9631;23511;10556;10248;4928;53371;339487;51637	AAAS;CLP1;CSTF2;DDX1;ELAC2;FAM98B;NDC1;NUP107;NUP133;NUP153;NUP155;NUP188;NUP214;NUP35;NUP37;NUP42;NUP54;NUP88;NUP93;NUP98;POM121;POP1;POP7;RAE1;RAN;RPP14;RPP25;RPP30;RPP38;RPP40;RTCB;RTRAF;SEH1L;TRNT1;TSEN15;TSEN2;XPOT;ZBTB8OS
R-HSA-6782315	tRNA modification in the nucleus and cytosol	http://reactome.org/PathwayBrowser/#/R-HSA-6782315	0.830661	1.95619	0	3.65555e-05	43	28	54888;54517;4234;80324;115708;10785;79691;134637;91801;348180;81890;55621;93587;51605;90353;54920;63892;54802;152992;112858;24140;54974;127253;51504;81605;2058;57570;51002	ADAT2;ALKBH8;CTU1;CTU2;DUS2;EPRS1;FTSJ1;METTL1;NSUN2;PUS1;PUS7;QTRT1;QTRT2;THADA;THG1L;TP53RK;TPRKB;TRIT1;TRMT1;TRMT10A;TRMT112;TRMT44;TRMT5;TRMT6;TRMT61A;TYW3;URM1;WDR4
R-HSA-191859	snRNP Assembly	http://reactome.org/PathwayBrowser/#/R-HSA-191859	0.805434	1.95697	0	3.74258e-05	53	34	25929;79084;10419;81929;1207;50628;6636;9688;6607;11218;6606;6632;8480;6628;129401;11097;6635;96764;55706;79023;8086;6633;4927;8487;57122;8021;9972;79833;55746;79760;6637;9883;9631;23511	AAAS;CLNS1A;DDX20;GEMIN2;GEMIN4;GEMIN5;GEMIN6;GEMIN7;NDC1;NUP107;NUP133;NUP153;NUP155;NUP188;NUP214;NUP35;NUP37;NUP42;NUP88;NUP93;POM121;PRMT5;RAE1;SEH1L;SMN1;SMN2;SNRPB;SNRPD1;SNRPD2;SNRPE;SNRPF;SNRPG;TGS1;WDR77
R-HSA-194441	Metabolism of non-coding RNA	http://reactome.org/PathwayBrowser/#/R-HSA-194441	0.805434	1.95697	0	3.74258e-05	53	34	25929;79084;10419;81929;1207;50628;6636;9688;6607;11218;6606;6632;8480;6628;129401;11097;6635;96764;55706;79023;8086;6633;4927;8487;57122;8021;9972;79833;55746;79760;6637;9883;9631;23511	AAAS;CLNS1A;DDX20;GEMIN2;GEMIN4;GEMIN5;GEMIN6;GEMIN7;NDC1;NUP107;NUP133;NUP153;NUP155;NUP188;NUP214;NUP35;NUP37;NUP42;NUP88;NUP93;POM121;PRMT5;RAE1;SEH1L;SMN1;SMN2;SNRPB;SNRPD1;SNRPD2;SNRPE;SNRPF;SNRPG;TGS1;WDR77
R-HSA-1474290	Collagen formation	http://reactome.org/PathwayBrowser/#/R-HSA-1474290	-0.743573	-2.01185	0	9.00834e-05	78	29	1287;1306;80781;283208;3914;1282;1298;1299;1284;5339;1286;977;64175;1290;5351;1514;1515;649;3909;1508;4015;5034;1294;5352;1295;4017;5033;8974;3691	BMP1;CD151;COL15A1;COL18A1;COL4A1;COL4A2;COL4A4;COL4A5;COL5A2;COL7A1;COL8A1;COL9A2;COL9A3;CTSB;CTSL;CTSV;ITGB4;LAMA3;LAMB3;LOX;LOXL2;P3H1;P4HA1;P4HA2;P4HA3;P4HB;PLEC;PLOD1;PLOD2
R-HSA-216083	Integrin cell surface interactions	http://reactome.org/PathwayBrowser/#/R-HSA-216083	-0.749453	-2.01193	0	9.70129e-05	75	29	3672;1287;80781;3688;961;1282;2335;1298;1311;1299;22801;1284;1286;7448;2266;3679;1290;2243;3690;3678;5175;3675;50848;3693;999;1294;1295;375790;3339	AGRN;CD47;CDH1;COL18A1;COL4A1;COL4A2;COL4A4;COL4A5;COL5A2;COL7A1;COL8A1;COL9A2;COL9A3;COMP;F11R;FGA;FGG;FN1;HSPG2;ITGA1;ITGA11;ITGA3;ITGA5;ITGA7;ITGB1;ITGB3;ITGB5;PECAM1;VTN
R-HSA-2022090	Assembly of collagen fibrils and other multimeric structures	http://reactome.org/PathwayBrowser/#/R-HSA-2022090	-0.786944	-2.01976	0	0.000105097	55	22	1287;1306;80781;3914;1282;1298;1299;1284;5339;1286;977;1290;1514;1515;649;3909;1508;4015;1294;1295;4017;3691	BMP1;CD151;COL15A1;COL18A1;COL4A1;COL4A2;COL4A4;COL4A5;COL5A2;COL7A1;COL8A1;COL9A2;COL9A3;CTSB;CTSL;CTSV;ITGB4;LAMA3;LAMB3;LOX;LOXL2;PLEC
R-HSA-8957322	Metabolism of steroids	http://reactome.org/PathwayBrowser/#/R-HSA-8957322	-0.697955	-2.02321	0	0.000114652	130	49	4047;5641;4036;6256;1595;6555;2222;114876;9871;134429;51478;114880;2224;4598;6554;51141;3156;39;6721;80270;10682;4597;6309;3283;23600;1646;1718;3294;2638;85441;32;3284;3157;1593;2232;7108;8644;1645;3422;51170;866;9971;8029;3638;5465;1582;6307;8714;213	ABCC3;ACACB;ACAT2;AKR1C1;AKR1C2;AKR1C3;ALB;AMACR;CUBN;CYP27A1;CYP51A1;CYP8B1;DHCR24;EBP;FDFT1;FDPS;FDXR;GC;HELZ2;HMGCR;HMGCS1;HSD17B11;HSD17B2;HSD17B7;HSD3B1;HSD3B2;HSD3B7;IDI1;INSIG1;INSIG2;LGMN;LRP2;LSS;MSMO1;MVD;MVK;NR1H4;OSBPL1A;OSBPL6;PPARA;RXRA;SC5D;SEC24D;SERPINA6;SLC10A1;SLC10A2;SREBF2;STARD4;TM7SF2
R-HSA-162906	HIV Infection	http://reactome.org/PathwayBrowser/#/R-HSA-162906	0.6502	1.90688	0	0.0001196	222	114	6875;3159;4869;1104;81929;919;5902;6877;9688;6233;10197;2963;5709;8480;129401;9861;2967;11097;6924;55706;79023;8086;5704;2966;6749;5905;5435;5686;4927;5901;5718;9491;57122;5691;8021;5438;2965;3837;9972;4331;8815;5717;5434;5694;2068;7311;5439;2547;9150;55746;10213;10053;5431;11198;9883;7469;9631;5707;5682;5695;23511;5693;2962;8731;4928;6917;5713;53371;5708;6921;3836;2960;293;5705;5685;23327;7518;5433;8812;5432;23198;8945;902;5689;5714;5706;2958;5684;5690;8178;7514;5700;51497;83860;5688;27183;1022;5699;23279;6908;22916;8732;5710;23165;7520;51606;6396;2071;10762;51534;5719;7936;23636;91782	AAAS;AP1M2;ATP6V1H;BANF1;BTRC;CCNH;CCNK;CD247;CDK7;CHMP7;CTDP1;ELL;ELOA;ELOC;ERCC2;ERCC3;GTF2A2;GTF2E1;GTF2F1;GTF2F2;GTF2H1;GTF2H2;GTF2H3;HMGA1;KPNA1;KPNB1;MNAT1;NCBP2;NDC1;NEDD4L;NELFA;NELFCD;NELFE;NPM1;NUP107;NUP133;NUP153;NUP155;NUP160;NUP188;NUP205;NUP214;NUP35;NUP37;NUP42;NUP50;NUP54;NUP62;NUP88;NUP93;NUP98;POLR2B;POLR2C;POLR2D;POLR2E;POLR2F;POLR2I;POLR2J;POM121;PSMA1;PSMA3;PSMA4;PSMA5;PSMA7;PSMB1;PSMB10;PSMB2;PSMB3;PSMB5;PSMB6;PSMB7;PSMC1;PSMC4;PSMC5;PSMC6;PSMD1;PSMD11;PSMD12;PSMD13;PSMD14;PSMD2;PSMD3;PSMD4;PSMD6;PSMD7;PSMD8;PSME3;PSME4;PSMF1;RAE1;RAN;RANBP1;RANGAP1;RCC1;RNGTT;RNMT;RPS27A;SEC13;SEH1L;SLC25A6;SSRP1;SUPT16H;TAF3;TAF4B;TAF5;TBP;TCEA1;UBA52;VPS4A;VTA1;XPO1;XRCC4;XRCC5;XRCC6
R-HSA-162587	HIV Life Cycle	http://reactome.org/PathwayBrowser/#/R-HSA-162587	0.681991	1.90831	0	0.000122258	145	77	6875;3159;1104;81929;5902;6877;9688;6233;2963;8480;129401;2967;11097;6924;55706;79023;8086;2966;6749;5905;5435;4927;5901;57122;8021;5438;2965;9972;4331;8815;5434;2068;7311;5439;2547;9150;55746;5431;11198;9883;7469;9631;23511;2962;8731;4928;6917;53371;6921;3836;2960;23327;7518;5433;8812;5432;902;2958;8178;7514;51497;83860;27183;1022;23279;6908;22916;8732;23165;7520;6396;2071;10762;51534;7936;23636;91782	AAAS;BANF1;CCNH;CCNK;CDK7;CHMP7;CTDP1;ELL;ELOA;ELOC;ERCC2;ERCC3;GTF2A2;GTF2E1;GTF2F1;GTF2F2;GTF2H1;GTF2H2;GTF2H3;HMGA1;KPNA1;MNAT1;NCBP2;NDC1;NEDD4L;NELFA;NELFCD;NELFE;NUP107;NUP133;NUP153;NUP155;NUP160;NUP188;NUP205;NUP214;NUP35;NUP37;NUP42;NUP50;NUP54;NUP62;NUP88;NUP93;NUP98;POLR2B;POLR2C;POLR2D;POLR2E;POLR2F;POLR2I;POLR2J;POM121;RAE1;RAN;RANBP1;RANGAP1;RCC1;RNGTT;RNMT;RPS27A;SEC13;SEH1L;SSRP1;SUPT16H;TAF3;TAF4B;TAF5;TBP;TCEA1;UBA52;VPS4A;VTA1;XPO1;XRCC4;XRCC5;XRCC6
R-HSA-1474228	Degradation of the extracellular matrix	http://reactome.org/PathwayBrowser/#/R-HSA-1474228	-0.723485	-2.0277	0	0.000126117	107	38	23385;1287;831;1306;80781;3914;1282;2335;825;1298;7076;8754;1299;1284;1286;5045;4324;1290;824;5340;1514;1513;1515;4323;4327;823;649;3909;1508;999;1294;1295;2006;388743;3911;3339;726;4811	ADAM9;BMP1;CAPN1;CAPN2;CAPN3;CAPN5;CAPN8;CAST;CDH1;COL15A1;COL18A1;COL4A1;COL4A2;COL4A4;COL4A5;COL5A2;COL7A1;COL8A1;COL9A2;COL9A3;CTSB;CTSK;CTSL;CTSV;ELN;FN1;FURIN;HSPG2;LAMA3;LAMA5;LAMB3;MMP14;MMP15;MMP19;NCSTN;NID1;PLG;TIMP1
R-HSA-163200	Respiratory electron transport, ATP synthesis by chemiosmotic coupling, and heat production by uncoupling proteins.	http://reactome.org/PathwayBrowser/#/R-HSA-163200	0.690234	1.90622	0	0.000133777	124	53	29078;10131;10128;4535;6341;516;51295;4536;80224;91942;137682;7385;7386;51204;51103;4706;9377;506;79133;4538;4726;4715;4713;54205;4508;6390;515;4537;1537;4513;285521;4514;498;4712;4722;4509;522;7388;4705;1327;27109;4702;4540;4723;4718;25880;4704;518;509;55863;6392;4512;4720	ATP5F1A;ATP5F1B;ATP5F1C;ATP5MC1;ATP5MC3;ATP5PB;ATP5PF;ATP6;ATP8;COX1;COX18;COX2;COX3;COX4I1;COX5A;CYC1;CYCS;DMAC2L;ECSIT;LRPPRC;ND1;ND2;ND3;ND4;ND5;NDUFA10;NDUFA8;NDUFA9;NDUFAB1;NDUFAF1;NDUFAF2;NDUFAF4;NDUFAF5;NDUFAF6;NDUFB6;NDUFB7;NDUFB9;NDUFC2;NDUFS2;NDUFS3;NDUFS6;NDUFV1;NUBPL;SCO1;SDHB;SDHD;TACO1;TMEM126B;TMEM186;TRAP1;UQCRC2;UQCRFS1;UQCRH
R-HSA-9749641	Aspirin ADME	http://reactome.org/PathwayBrowser/#/R-HSA-9749641	-0.889939	-2.03095	0	0.00014013	30	18	54490;92292;10720;7365;54659;54579;54657;54577;54576;7366;54578;54600;11309;79799;8714;8824;7364;213	ABCC3;ALB;CES2;GLYATL1;SLCO2B1;UGT1A3;UGT1A4;UGT1A5;UGT1A6;UGT1A7;UGT1A8;UGT1A9;UGT2A3;UGT2B10;UGT2B11;UGT2B15;UGT2B28;UGT2B7
R-HSA-174824	Plasma lipoprotein assembly, remodeling, and clearance	http://reactome.org/PathwayBrowser/#/R-HSA-174824	-0.768989	-2.04072	0	0.000157646	64	25	23491;4864;160;335;5566;51599;345;5045;7436;5125;9619;3988;84699;91289;255738;3949;649;348;10577;5034;5046;8029;63924;213;51129	ABCG1;ALB;ANGPTL4;AP2A1;APOA1;APOC3;APOE;BMP1;CES3;CIDEC;CREB3L3;CUBN;FURIN;LDLR;LIPA;LMF2;LSR;NPC1;NPC2;P4HB;PCSK5;PCSK6;PCSK9;PRKACA;VLDLR
R-HSA-3000171	Non-integrin membrane-ECM interactions	http://reactome.org/PathwayBrowser/#/R-HSA-3000171	-0.800229	-2.07	0	0.000180167	58	20	6383;3914;3688;1282;2335;1284;1286;7448;1290;3690;780;3693;3909;375790;7276;3911;3339;3913;6382;3691	AGRN;COL4A1;COL4A2;COL4A4;COL5A2;DDR1;FN1;HSPG2;ITGB1;ITGB3;ITGB4;ITGB5;LAMA3;LAMA5;LAMB2;LAMB3;SDC1;SDC2;TTR;VTN
R-HSA-1538133	G0 and Early G1	http://reactome.org/PathwayBrowser/#/R-HSA-1538133	0.875164	1.89232	0	0.000208515	26	4	4609;1875;993;1874	CDC25A;E2F4;E2F5;MYC
R-HSA-376176	Signaling by ROBO receptors	http://reactome.org/PathwayBrowser/#/R-HSA-376176	0.65008	1.89436	0	0.00021286	208	112	6141;6154;9045;6125;2107;6142;6128;6228;6230;6233;10197;4440;6135;6187;11224;6129;6201;6143;4116;80728;6165;5709;1981;6207;4736;9349;26986;6155;6124;3921;55740;6202;6181;6152;9861;6193;6217;6209;6133;6168;2935;6146;6139;10921;6137;6204;6161;6158;6169;6223;6157;6203;6208;6194;6167;5704;6144;25873;6234;6229;6122;6189;6218;5686;6206;6235;6130;6191;6156;5718;6147;51121;6164;6136;9491;6210;5691;6132;9353;5576;6222;6231;6159;6188;5717;5694;7311;6227;10213;27;2197;6134;5707;5682;6160;5695;6176;5693;23521;22794;6138;6170;6205;5713;6224;6173;5708;6921;55110;6175;5705;5685	ABL2;ARHGAP39;CASC3;EIF4G1;ELOC;ENAH;ETF1;FAU;GSPT1;MAGOH;MAGOHB;MSI1;PABPC1;PRKAR2A;PSMA1;PSMA4;PSMA5;PSMB3;PSMB5;PSMB6;PSMB7;PSMC4;PSMC5;PSMD1;PSMD11;PSMD12;PSMD14;PSMD2;PSMD3;PSMD6;PSMD7;PSME3;PSMF1;RNPS1;RPL10;RPL10A;RPL11;RPL12;RPL13;RPL13A;RPL14;RPL15;RPL17;RPL18;RPL18A;RPL19;RPL21;RPL22;RPL23;RPL23A;RPL24;RPL26;RPL26L1;RPL27;RPL27A;RPL28;RPL29;RPL3;RPL30;RPL31;RPL32;RPL34;RPL35;RPL35A;RPL36;RPL36A;RPL37;RPL37A;RPL38;RPL39;RPL4;RPL5;RPL6;RPL7;RPL7A;RPL8;RPL9;RPLP0;RPLP1;RPLP2;RPS10;RPS11;RPS12;RPS13;RPS14;RPS15;RPS15A;RPS16;RPS17;RPS18;RPS19;RPS2;RPS20;RPS21;RPS23;RPS24;RPS25;RPS26;RPS27A;RPS28;RPS29;RPS3;RPS3A;RPS4X;RPS5;RPS6;RPS7;RPS8;RPS9;RPSA;SLIT2;UBA52
R-HSA-162599	Late Phase of HIV Life Cycle	http://reactome.org/PathwayBrowser/#/R-HSA-162599	0.67706	1.8874	0	0.000235783	133	75	6875;1104;81929;5902;6877;9688;6233;2963;8480;129401;2967;11097;6924;55706;79023;8086;2966;6749;5905;5435;4927;5901;57122;8021;5438;2965;9972;4331;5434;2068;7311;5439;9150;55746;5431;11198;9883;7469;9631;23511;2962;8731;4928;6917;53371;6921;2960;23327;5433;8812;5432;902;2958;8178;7514;51497;83860;27183;1022;23279;6908;22916;8732;23165;6396;2071;10762;51534;7936;23636;91782;5903;6827;6882;2959	AAAS;CCNH;CCNK;CDK7;CHMP7;CTDP1;ELL;ELOA;ELOC;ERCC2;ERCC3;GTF2A2;GTF2B;GTF2E1;GTF2F1;GTF2F2;GTF2H1;GTF2H2;GTF2H3;MNAT1;NCBP2;NDC1;NEDD4L;NELFA;NELFCD;NELFE;NUP107;NUP133;NUP153;NUP155;NUP160;NUP188;NUP205;NUP214;NUP35;NUP37;NUP42;NUP50;NUP54;NUP62;NUP88;NUP93;NUP98;POLR2B;POLR2C;POLR2D;POLR2E;POLR2F;POLR2I;POLR2J;POM121;RAE1;RAN;RANBP1;RANBP2;RANGAP1;RCC1;RNGTT;RNMT;RPS27A;SEC13;SEH1L;SSRP1;SUPT16H;SUPT4H1;TAF11;TAF3;TAF4B;TAF5;TBP;TCEA1;UBA52;VPS4A;VTA1;XPO1
R-HSA-1362277	Transcription of E2F targets under negative control by DREAM complex	http://reactome.org/PathwayBrowser/#/R-HSA-1362277	0.928663	1.88514	0	0.00024657	18	4	4609;1875;993;1874	CDC25A;E2F4;E2F5;MYC
R-HSA-379724	tRNA Aminoacylation	http://reactome.org/PathwayBrowser/#/R-HSA-379724	0.804046	1.87483	0	0.000362743	42	25	7407;7965;124454;10056;79731;92935;3735;51067;23395;2193;80222;8565;3376;4141;9521;7453;5917;51520;9255;54938;3035;4677;2617;25973;5464	AIMP1;AIMP2;EARS2;EEF1E1;FARSA;FARSB;GARS1;HARS1;IARS1;KARS1;LARS1;LARS2;MARS1;MARS2;NARS1;NARS2;PARS2;PPA1;RARS1;SARS2;TARS2;VARS1;WARS1;YARS1;YARS2
R-HSA-72202	Transport of Mature Transcript to Cytoplasm	http://reactome.org/PathwayBrowser/#/R-HSA-72202	0.721615	1.86949	0	0.000415215	81	57	8563;81929;9688;4116;8480;129401;10189;11097;55706;10921;79023;8086;102724594;7307;80145;4927;57122;8021;81608;9972;1977;29107;53981;55746;9883;9984;51692;9631;10212;8683;23511;84321;55339;22794;6432;6426;4928;53371;26097;55110;7919;6428;8189;84248;9775;9785;23279;22916;23165;11338;10569;6396;10762;23636;5903;6427;79228	AAAS;ALYREF;CASC3;CHTOP;CPSF2;CPSF3;DDX39A;DDX39B;DHX38;EIF4A3;EIF4E;FIP1L1;FYTTD1;LOC102724594;MAGOH;MAGOHB;NCBP2;NDC1;NUP107;NUP133;NUP153;NUP155;NUP160;NUP188;NUP205;NUP214;NUP35;NUP37;NUP42;NUP50;NUP54;NUP62;NUP88;NUP93;NUP98;NXT1;POM121;RAE1;RANBP2;RNPS1;SEC13;SEH1L;SLU7;SRSF1;SRSF2;SRSF3;SRSF7;SRSF9;SYMPK;THOC1;THOC3;THOC5;THOC6;THOC7;U2AF1;U2AF2;WDR33
R-HSA-3000157	Laminin interactions	http://reactome.org/PathwayBrowser/#/R-HSA-3000157	-0.857851	-1.98952	0	0.000420389	30	18	3672;1287;80781;3914;3688;1282;1284;1286;3679;3675;3909;1294;22795;3911;3339;3913;4811;3691	COL18A1;COL4A1;COL4A2;COL4A4;COL4A5;COL7A1;HSPG2;ITGA1;ITGA3;ITGA7;ITGB1;ITGB4;LAMA3;LAMA5;LAMB2;LAMB3;NID1;NID2
R-HSA-2980736	Peptide hormone metabolism	http://reactome.org/PathwayBrowser/#/R-HSA-2980736	-0.75066	-1.96549	0	0.000472938	59	16	4311;6934;1522;10159;2028;5122;5873;338557;1803;59272;57393;1363;5034;1361;183;290	ACE2;AGT;ANPEP;ATP6AP2;CLTRN;CPB2;CPE;CTSZ;DPP4;ENPEP;FFAR4;MME;P4HB;PCSK1;RAB27A;TCF7L2
R-HSA-76046	RNA Polymerase III Transcription Initiation	http://reactome.org/PathwayBrowser/#/R-HSA-76046	0.822442	1.85698	0	0.000561388	36	19	10622;2971;9533;55718;55703;51728;171568;11128;661;9329;6621;10621;10623;5435;2975;5434;2976;9330;51082	GTF3A;GTF3C1;GTF3C2;GTF3C3;GTF3C4;POLR1C;POLR1D;POLR2E;POLR2F;POLR3A;POLR3B;POLR3C;POLR3D;POLR3E;POLR3F;POLR3G;POLR3H;POLR3K;SNAPC4
R-HSA-9735869	SARS-CoV-1 modulates host translation machinery	http://reactome.org/PathwayBrowser/#/R-HSA-9735869	0.816423	1.85505	0	0.000565327	35	33	6228;6230;6233;6187;6201;6207;3921;6202;6193;6217;6209;6204;6223;6203;6208;6194;6234;6229;6189;6218;6206;6235;6191;6210;6222;6231;6188;6227;2197;3178;1915;6205;6224	EEF1A1;FAU;HNRNPA1;RPS10;RPS11;RPS12;RPS13;RPS14;RPS15;RPS15A;RPS16;RPS17;RPS18;RPS19;RPS2;RPS20;RPS21;RPS23;RPS24;RPS25;RPS26;RPS27A;RPS28;RPS29;RPS3;RPS3A;RPS4X;RPS5;RPS6;RPS7;RPS8;RPS9;RPSA
R-HSA-74158	RNA Polymerase III Transcription	http://reactome.org/PathwayBrowser/#/R-HSA-74158	0.805161	1.85702	0	0.000571595	41	19	10622;2971;9533;6741;55718;55703;51728;171568;11128;661;9329;6621;10621;10623;5435;2975;5434;2976;9330	GTF3A;GTF3C1;GTF3C2;GTF3C3;GTF3C4;POLR1C;POLR2E;POLR2F;POLR3A;POLR3B;POLR3C;POLR3D;POLR3E;POLR3F;POLR3G;POLR3H;POLR3K;SNAPC4;SSB
R-HSA-749476	RNA Polymerase III Abortive And Retractive Initiation	http://reactome.org/PathwayBrowser/#/R-HSA-749476	0.805161	1.85702	0	0.000571595	41	19	10622;2971;9533;6741;55718;55703;51728;171568;11128;661;9329;6621;10621;10623;5435;2975;5434;2976;9330	GTF3A;GTF3C1;GTF3C2;GTF3C3;GTF3C4;POLR1C;POLR2E;POLR2F;POLR3A;POLR3B;POLR3C;POLR3D;POLR3E;POLR3F;POLR3G;POLR3H;POLR3K;SNAPC4;SSB
R-HSA-159236	Transport of Mature mRNA derived from an Intron-Containing Transcript	http://reactome.org/PathwayBrowser/#/R-HSA-159236	0.72255	1.85089	0	0.000596232	72	51	8563;81929;9688;4116;8480;129401;10189;11097;55706;10921;79023;8086;102724594;7307;80145;4927;57122;8021;9972;29107;55746;9883;9984;9631;10212;8683;23511;84321;22794;6432;6426;4928;53371;26097;55110;7919;6428;84248;9775;9785;23279;22916;23165;11338;10569;6396;10762;23636;5903;6427;79228	AAAS;ALYREF;CASC3;CHTOP;DDX39A;DDX39B;DHX38;EIF4A3;FYTTD1;LOC102724594;MAGOH;MAGOHB;NCBP2;NDC1;NUP107;NUP133;NUP153;NUP155;NUP160;NUP188;NUP205;NUP214;NUP35;NUP37;NUP42;NUP50;NUP54;NUP62;NUP88;NUP93;NUP98;NXT1;POM121;RAE1;RANBP2;RNPS1;SEC13;SEH1L;SLU7;SRSF1;SRSF2;SRSF3;SRSF7;SRSF9;THOC1;THOC3;THOC5;THOC6;THOC7;U2AF1;U2AF2
R-HSA-611105	Respiratory electron transport	http://reactome.org/PathwayBrowser/#/R-HSA-611105	0.695029	1.84846	0	0.000612769	102	49	29078;10131;10128;4535;6341;51295;4536;80224;91942;137682;7385;7386;51204;51103;4706;9377;79133;4538;4726;4715;4713;54205;6390;4537;1537;4513;285521;4514;4712;4722;7388;4705;1327;4702;4540;4723;4718;25880;4704;55863;6392;4512;4720;4708;4519;1349;1350;4725;1345	COX1;COX18;COX2;COX3;COX4I1;COX5A;COX6C;COX7B;COX7C;CYC1;CYCS;CYTB;ECSIT;LRPPRC;ND1;ND2;ND3;ND4;ND5;NDUFA10;NDUFA8;NDUFA9;NDUFAB1;NDUFAF1;NDUFAF2;NDUFAF4;NDUFAF5;NDUFAF6;NDUFB2;NDUFB6;NDUFB7;NDUFB9;NDUFC2;NDUFS2;NDUFS3;NDUFS5;NDUFS6;NDUFV1;NUBPL;SCO1;SDHB;SDHD;TACO1;TMEM126B;TMEM186;TRAP1;UQCRC2;UQCRFS1;UQCRH
R-HSA-3000178	ECM proteoglycans	http://reactome.org/PathwayBrowser/#/R-HSA-3000178	-0.745571	-1.94681	0	0.000890236	61	21	3688;1282;2335;1298;1311;1299;4148;1284;1286;7448;3679;2331;1290;3690;3693;6678;3909;375790;3911;3339;3913	AGRN;COL4A1;COL4A2;COL4A4;COL5A2;COL9A2;COL9A3;COMP;FMOD;FN1;HSPG2;ITGA7;ITGB1;ITGB3;ITGB5;LAMA3;LAMA5;LAMB2;MATN3;SPARC;VTN
R-HSA-3371556	Cellular response to heat stress	http://reactome.org/PathwayBrowser/#/R-HSA-3371556	0.703637	1.83344	0	0.00100863	86	40	2288;10808;3303;3304;3313;3308;81929;27000;3326;9688;3310;8480;129401;84335;3312;22824;11097;55706;10728;57521;3320;79023;8086;4927;57122;8021;7266;9972;57805;55746;9883;9532;9631;23511;545;259217;2475;3305;1915;4928	AAAS;AKT1S1;ATR;BAG2;CCAR2;DNAJC2;DNAJC7;EEF1A1;FKBP4;HSP90AA1;HSP90AB1;HSPA12A;HSPA1A;HSPA1B;HSPA1L;HSPA4;HSPA4L;HSPA6;HSPA8;HSPA9;HSPH1;MTOR;NDC1;NUP107;NUP133;NUP153;NUP155;NUP188;NUP214;NUP35;NUP37;NUP42;NUP88;NUP93;NUP98;POM121;PTGES3;RAE1;RPTOR;SEH1L
R-HSA-3371453	Regulation of HSF1-mediated heat shock response	http://reactome.org/PathwayBrowser/#/R-HSA-3371453	0.716102	1.82776	0	0.00118536	68	32	10808;3303;3304;3313;3308;81929;27000;9688;3310;8480;129401;3312;22824;11097;55706;79023;8086;4927;57122;8021;7266;9972;57805;55746;9883;9532;9631;23511;545;259217;3305;4928	AAAS;ATR;BAG2;CCAR2;DNAJC2;DNAJC7;HSPA12A;HSPA1A;HSPA1B;HSPA1L;HSPA4;HSPA4L;HSPA6;HSPA8;HSPA9;HSPH1;NDC1;NUP107;NUP133;NUP153;NUP155;NUP188;NUP214;NUP35;NUP37;NUP42;NUP88;NUP93;NUP98;POM121;RAE1;SEH1L
R-HSA-167172	Transcription of the HIV genome	http://reactome.org/PathwayBrowser/#/R-HSA-167172	0.71607	1.82573	0	0.00124753	67	40	6875;6877;2963;2967;6924;2966;6749;5435;5438;2965;4331;5434;2068;5439;9150;5431;11198;7469;2962;8731;6917;6921;2960;5433;8812;5432;902;2958;8178;51497;83860;1022;6908;22916;8732;2071;7936;6827;6882;2959	CCNH;CCNK;CDK7;CTDP1;ELL;ELOA;ELOC;ERCC2;ERCC3;GTF2A2;GTF2B;GTF2E1;GTF2F1;GTF2F2;GTF2H1;GTF2H2;GTF2H3;MNAT1;NCBP2;NELFA;NELFCD;NELFE;POLR2B;POLR2C;POLR2D;POLR2E;POLR2F;POLR2I;POLR2J;RNGTT;RNMT;SSRP1;SUPT16H;SUPT4H1;TAF11;TAF3;TAF4B;TAF5;TBP;TCEA1
R-HSA-177243	Interactions of Rev with host cellular proteins	http://reactome.org/PathwayBrowser/#/R-HSA-177243	0.786562	1.82583	0	0.00126765	36	24	4869;1104;81929;5902;9688;8480;129401;11097;55706;79023;8086;5905;4927;5901;57122;8021;3837;9972;55746;9883;9631;23511;4928;53371	AAAS;KPNB1;NDC1;NPM1;NUP107;NUP133;NUP153;NUP155;NUP188;NUP214;NUP35;NUP37;NUP42;NUP54;NUP88;NUP93;NUP98;POM121;RAE1;RAN;RANBP1;RANGAP1;RCC1;SEH1L
R-HSA-76061	RNA Polymerase III Transcription Initiation From Type 1 Promoter	http://reactome.org/PathwayBrowser/#/R-HSA-76061	0.844377	1.82065	0	0.00139996	28	18	10622;2971;9533;55718;55703;51728;171568;11128;661;9329;10621;10623;5435;2975;5434;2976;9330;51082	GTF3A;GTF3C1;GTF3C2;GTF3C3;GTF3C4;POLR1C;POLR1D;POLR2E;POLR2F;POLR3A;POLR3B;POLR3C;POLR3D;POLR3E;POLR3F;POLR3G;POLR3H;POLR3K
R-HSA-73856	RNA Polymerase II Transcription Termination	http://reactome.org/PathwayBrowser/#/R-HSA-73856	0.7169	1.81346	0	0.00163143	67	41	8563;6636;4116;84967;6628;10189;6635;10921;10978;102724594;7307;80145;81608;1478;53981;6637;9984;51692;10212;8683;11052;84321;55339;22794;6432;6426;10914;1479;26097;55110;25888;7919;6428;8189;1477;84248;9775;9785;22916;11338;10569	ALYREF;CASC3;CHTOP;CLP1;CPSF2;CPSF3;CPSF6;CSTF1;CSTF2;CSTF3;DDX39A;DDX39B;DHX38;EIF4A3;FIP1L1;FYTTD1;LOC102724594;LSM10;MAGOH;MAGOHB;NCBP2;PAPOLA;RNPS1;SLU7;SNRPB;SNRPE;SNRPF;SNRPG;SRSF1;SRSF3;SRSF7;SRSF9;SYMPK;THOC1;THOC3;THOC5;THOC7;U2AF1;U2AF2;WDR33;ZNF473
R-HSA-69206	G1/S Transition	http://reactome.org/PathwayBrowser/#/R-HSA-69206	0.65439	1.81349	0	0.00165653	128	57	4609;595;1875;993;1874;23594;6233;10197;55388;5709;10926;1876;9861;91768;4176;5704;5686;5718;54107;1019;1163;9491;5691;56655;4331;5717;5694;7311;10213;5001;4149;5707;5682;5695;891;5693;84515;286826;5713;5708;5705;5685;4998;5000;902;5689;5714;5706;5684;5690;8454;5519;5700;5688;1022;4999;5699	CABLES1;CCNB1;CCND1;CCNH;CDC25A;CDK4;CDK7;CKS1B;CUL1;DBF4;E2F4;E2F5;E2F6;LIN9;MAX;MCM10;MCM7;MCM8;MNAT1;MYC;ORC1;ORC2;ORC4;ORC5;ORC6;POLE3;POLE4;PPP2R1B;PSMA1;PSMA3;PSMA4;PSMA5;PSMA7;PSMB1;PSMB10;PSMB2;PSMB3;PSMB5;PSMB6;PSMB7;PSMC1;PSMC4;PSMC5;PSMC6;PSMD1;PSMD11;PSMD12;PSMD14;PSMD2;PSMD3;PSMD6;PSMD7;PSMD8;PSME3;PSMF1;RPS27A;UBA52
R-HSA-674695	RNA Polymerase II Pre-transcription Events	http://reactome.org/PathwayBrowser/#/R-HSA-674695	0.697755	1.8098	0	0.00179476	78	42	6875;6877;2963;2967;6924;2966;6749;5435;5438;2965;4331;5434;2068;5439;9150;5431;11198;7469;2962;6917;55677;6921;2960;5433;8812;5432;902;2958;80349;8178;51497;83860;9646;1022;6908;22916;2071;7936;123169;6827;6882;2959	CCNH;CCNK;CDK7;CTDP1;CTR9;ELL;ELOA;ELOC;ERCC2;ERCC3;GTF2A2;GTF2B;GTF2E1;GTF2F1;GTF2F2;GTF2H1;GTF2H2;GTF2H3;IWS1;LEO1;MNAT1;NCBP2;NELFA;NELFCD;NELFE;POLR2B;POLR2C;POLR2D;POLR2E;POLR2F;POLR2I;POLR2J;SKIC8;SSRP1;SUPT16H;SUPT4H1;TAF11;TAF3;TAF4B;TAF5;TBP;TCEA1
R-HSA-6781823	Formation of TC-NER Pre-Incision Complex	http://reactome.org/PathwayBrowser/#/R-HSA-6781823	0.725971	1.80716	0	0.00184526	54	28	8451;27339;6233;7874;64708;2967;1642;2873;2966;5435;5438;2965;4331;5434;2068;7311;5439;8533;56949;5431;9318;9716;50813;6917;1161;5433;5432;902	AQR;CCNH;COPS2;COPS3;COPS7A;COPS7B;CUL4A;DDB1;ERCC2;ERCC8;GPS1;GTF2H1;GTF2H2;GTF2H3;MNAT1;POLR2B;POLR2C;POLR2D;POLR2E;POLR2F;POLR2I;POLR2J;PRPF19;RPS27A;TCEA1;UBA52;USP7;XAB2
R-HSA-180746	Nuclear import of Rev protein	http://reactome.org/PathwayBrowser/#/R-HSA-180746	0.789622	1.80751	0	0.00187239	33	22	4869;1104;81929;9688;8480;129401;11097;55706;79023;8086;4927;5901;57122;8021;3837;9972;55746;9883;9631;23511;4928;53371	AAAS;KPNB1;NDC1;NPM1;NUP107;NUP133;NUP153;NUP155;NUP188;NUP214;NUP35;NUP37;NUP42;NUP54;NUP88;NUP93;NUP98;POM121;RAE1;RAN;RCC1;SEH1L
R-HSA-76066	RNA Polymerase III Transcription Initiation From Type 2 Promoter	http://reactome.org/PathwayBrowser/#/R-HSA-76066	0.839826	1.80153	0	0.00207713	27	17	10622;9533;55718;55703;51728;171568;11128;661;9329;10621;10623;5435;2975;5434;2976;9330;51082	GTF3C1;GTF3C2;GTF3C3;GTF3C4;POLR1C;POLR1D;POLR2E;POLR2F;POLR3A;POLR3B;POLR3C;POLR3D;POLR3E;POLR3F;POLR3G;POLR3H;POLR3K
R-HSA-162909	Host Interactions of HIV factors	http://reactome.org/PathwayBrowser/#/R-HSA-162909	0.659483	1.80071	0	0.00212537	125	61	3159;4869;1104;81929;919;5902;9688;6233;10197;5709;8480;129401;9861;11097;55706;79023;8086;5704;5905;5686;4927;5901;5718;9491;57122;5691;8021;3837;9972;8815;5717;5694;7311;55746;10213;10053;9883;9631;5707;5682;5695;23511;5693;4928;5713;53371;5708;6921;3836;293;5705;5685;23198;8945;5689;5714;5706;5684;5690;7514;5700	AAAS;AP1M2;BANF1;BTRC;CD247;ELOC;HMGA1;KPNA1;KPNB1;NDC1;NPM1;NUP107;NUP133;NUP153;NUP155;NUP188;NUP214;NUP35;NUP37;NUP42;NUP54;NUP88;NUP93;NUP98;POM121;PSMA1;PSMA3;PSMA4;PSMA5;PSMB1;PSMB2;PSMB3;PSMB5;PSMB6;PSMB7;PSMC1;PSMC4;PSMC5;PSMC6;PSMD1;PSMD11;PSMD12;PSMD14;PSMD2;PSMD3;PSMD6;PSMD7;PSMD8;PSME3;PSME4;PSMF1;RAE1;RAN;RANBP1;RANGAP1;RCC1;RPS27A;SEH1L;SLC25A6;UBA52;XPO1
R-HSA-72165	mRNA Splicing - Minor Pathway	http://reactome.org/PathwayBrowser/#/R-HSA-72165	0.746611	1.7977	0	0.00225959	50	30	6636;4904;9343;2963;6632;6628;10907;6635;6633;5435;24148;5438;10081;10594;5434;10262;5439;9410;5431;6637;2962;6432;6426;10992;5433;5432;23450;55954;23020;51639	EFTUD2;GTF2F1;GTF2F2;PDCD7;POLR2B;POLR2C;POLR2D;POLR2E;POLR2F;POLR2I;POLR2J;PRPF6;PRPF8;SF3B2;SF3B3;SF3B4;SF3B6;SNRNP200;SNRNP40;SNRPB;SNRPD1;SNRPD2;SNRPE;SNRPF;SNRPG;SRSF1;SRSF7;TXNL4A;YBX1;ZMAT5
R-HSA-73863	RNA Polymerase I Transcription Termination	http://reactome.org/PathwayBrowser/#/R-HSA-73863	0.790912	1.79103	0.00184162	0.00251714	32	16	84172;25885;10849;9533;79101;9015;221830;64425;2967;2966;30834;5435;2965;4331;5434;2068	ERCC2;GTF2H1;GTF2H2;GTF2H3;MNAT1;POLR1A;POLR1B;POLR1C;POLR1E;POLR1F;POLR1G;POLR1H;POLR2E;POLR2F;TAF1A;TAF1D
R-HSA-379716	Cytosolic tRNA aminoacylation	http://reactome.org/PathwayBrowser/#/R-HSA-379716	0.843301	1.79118	0.00186567	0.00255162	24	17	7407;7965;10056;3735;2193;8565;3376;4141;9521;7453;5917;51520;9255;3035;4677;2617;5464	AIMP1;AIMP2;EEF1E1;FARSA;FARSB;GARS1;HARS1;IARS1;KARS1;LARS1;MARS1;NARS1;PPA1;RARS1;VARS1;WARS1;YARS1
R-HSA-168274	Export of Viral Ribonucleoproteins from Nucleus	http://reactome.org/PathwayBrowser/#/R-HSA-168274	0.777655	1.78643	0	0.00271412	33	21	3303;3304;81929;9688;8480;129401;11097;55706;79023;8086;4927;5901;57122;8021;9972;55746;9883;9631;23511;4928;53371	AAAS;HSPA1A;HSPA1B;NDC1;NUP107;NUP133;NUP153;NUP155;NUP188;NUP214;NUP35;NUP37;NUP42;NUP54;NUP88;NUP93;NUP98;POM121;RAE1;RAN;SEH1L
R-HSA-168325	Viral Messenger RNA Synthesis	http://reactome.org/PathwayBrowser/#/R-HSA-168325	0.749096	1.78452	0	0.00285421	43	27	81929;9688;2963;8480;129401;11097;55706;79023;8086;5435;4927;57122;8021;5438;9972;5434;5439;55746;5431;9883;9631;23511;2962;4928;53371;5433;5432	AAAS;GTF2F1;GTF2F2;NDC1;NUP107;NUP133;NUP153;NUP155;NUP188;NUP214;NUP35;NUP37;NUP42;NUP54;NUP88;NUP93;NUP98;POLR2B;POLR2C;POLR2D;POLR2E;POLR2F;POLR2I;POLR2J;POM121;RAE1;SEH1L
R-HSA-156588	Glucuronidation	http://reactome.org/PathwayBrowser/#/R-HSA-156588	-0.891734	-1.89312	0	0.00287266	19	14	54490;10720;7365;54575;54659;54579;54657;54577;54576;7366;54578;54600;79799;7364	UGT1A10;UGT1A3;UGT1A4;UGT1A5;UGT1A6;UGT1A7;UGT1A8;UGT1A9;UGT2A3;UGT2B10;UGT2B11;UGT2B15;UGT2B28;UGT2B7
R-HSA-109582	Hemostasis	http://reactome.org/PathwayBrowser/#/R-HSA-109582	-0.565801	-1.88035	0	0.00288267	472	129	83692;2817;8351;8503;9564;2734;7280;1950;6810;80005;2770;6786;23468;3660;10938;7422;813;90952;1432;5170;5295;8355;1793;7225;308;3797;3659;2783;50940;1017;2778;3672;3273;1525;493;1;9732;5271;150;7056;27345;6383;2152;3688;27154;961;23303;207;7423;2335;481;81928;7123;10362;3481;55604;54863;5739;7035;94121;7076;5267;965;335;197;3710;2316;5768;5566;302;9123;808;10916;51706;710;3778;482;5595;2266;10681;4267;11343;3699;6464;5526;54676;2243;5340;3690;78991;3678;3959;9056;5025;5175;90990;7114;967;30846;928;3675;2771;135228;5919;50848;1893;1191;6678;489;10381;1606;334;89953;388;11136;6281;5270;2159;5345;6382;2153;350;6414;5627;3700;7018;5265;634;213	A1BG;ADRA2A;AHSG;AKT1;ALB;ANXA2;ANXA5;APLP2;APOA1;APOH;ATP1B1;ATP1B2;ATP2A3;ATP2B4;BCAR1;BRPF3;CABLES2;CALM3;CALU;CARMIL1;CBX5;CD109;CD47;CD58;CD63;CD9;CD99;CD99L2;CDK2;CEACAM1;CLEC3B;CLU;CXADR;CYB5R1;DGKA;DOCK1;DOCK4;DOCK5;ECM1;EGF;EHD1;EHD2;ESAM;F10;F11R;F3;F5;FGA;FGG;FLNA;FN1;GLG1;GNAI1;GNAI2;GNAS;GNB2;GNB5;GPC1;GTPBP2;H3C4;H3C8;HMG20B;HRG;IGF2;IRF1;IRF2;ITGA1;ITGA3;ITGA5;ITGB1;ITGB3;ITIH3;ITIH4;ITPR3;KCNMA1;KCNMB4;KIF13B;KIF3C;KIFC2;KLC4;LGALS3BP;MAGED2;MAPK14;MAPK3;MGLL;P2RX4;PCYOX1L;PDE11A;PDPK1;PECAM1;PIK3R1;PIK3R3;PLG;PPP2R5B;PRKACA;PROS1;PTGIR;QSOX1;RARRES2;RHOB;S100A10;SDC1;SDC2;SELENOP;SERPINA1;SERPINA4;SERPINB8;SERPINE2;SERPINF2;SERPING1;SHC1;SLC16A3;SLC7A7;SLC7A9;SPARC;STIM1;STX4;SYTL4;TF;TFPI;THBD;TIMP1;TMSB4X;TOR4A;TRPC6;TUBB2A;TUBB3;VEGFA;VEGFB
R-HSA-1442490	Collagen degradation	http://reactome.org/PathwayBrowser/#/R-HSA-1442490	-0.741473	-1.88333	0	0.00290068	50	19	1287;1306;80781;1282;1298;8754;1299;1284;1286;5045;4324;1290;1514;1513;4323;4327;1508;1294;1295	ADAM9;COL15A1;COL18A1;COL4A1;COL4A2;COL4A4;COL4A5;COL5A2;COL7A1;COL8A1;COL9A2;COL9A3;CTSB;CTSK;CTSL;FURIN;MMP14;MMP15;MMP19
R-HSA-397014	Muscle contraction	http://reactome.org/PathwayBrowser/#/R-HSA-397014	-0.643897	-1.87342	0	0.00292361	129	50	444;4634;3775;5348;29766;6334;27092;25937;10174;6786;217;3759;1760;817;7171;782;3672;493;7220;4311;477;10627;8913;816;28996;9424;4637;481;7168;3710;2281;476;5566;302;808;2256;8850;482;6324;4604;4881;7139;5349;3693;23704;489;59;7431;10699;10580	ACTA2;ALDH2;ANXA2;ASPH;ATP1A1;ATP1A2;ATP1B1;ATP1B2;ATP2A3;ATP2B4;CACNA1G;CACNB1;CACNG4;CALM3;CAMK2B;CAMK2D;CORIN;DMPK;FGF11;FKBP1B;FXYD1;FXYD3;HIPK2;ITGA1;ITGB5;ITPR3;KAT2B;KCNE4;KCNJ2;KCNK1;KCNK6;MME;MYBPC1;MYL12A;MYL3;MYL6;NPR1;PRKACA;SCN1B;SCN8A;SORBS1;SORBS3;STIM1;TMOD3;TNNT2;TPM1;TPM4;TRPC1;VIM;WWTR1
R-HSA-8963899	Plasma lipoprotein remodeling	http://reactome.org/PathwayBrowser/#/R-HSA-8963899	-0.820971	-1.88506	0	0.00298697	27	13	335;345;5045;5125;9619;84699;91289;348;5034;5046;63924;213;51129	ABCG1;ALB;ANGPTL4;APOA1;APOC3;APOE;CIDEC;CREB3L3;FURIN;LMF2;P4HB;PCSK5;PCSK6
R-HSA-159234	Transport of Mature mRNAs Derived from Intronless Transcripts	http://reactome.org/PathwayBrowser/#/R-HSA-159234	0.742474	1.78086	0	0.00307232	42	36	81929;9688;8480;129401;10189;11097;55706;79023;8086;4927;57122;8021;81608;9972;1977;53981;55746;9883;51692;9631;23511;55339;4928;53371;8189;23279;22916;23165;6396;10762;23636;5903;9818;10898;348995;4686	AAAS;ALYREF;CPSF2;CPSF3;CPSF4;EIF4E;FIP1L1;NCBP1;NCBP2;NDC1;NUP107;NUP133;NUP153;NUP155;NUP160;NUP188;NUP205;NUP214;NUP35;NUP37;NUP42;NUP43;NUP50;NUP54;NUP58;NUP62;NUP88;NUP93;NUP98;POM121;RAE1;RANBP2;SEC13;SEH1L;SYMPK;WDR33
R-HSA-165054	Rev-mediated nuclear export of HIV RNA	http://reactome.org/PathwayBrowser/#/R-HSA-165054	0.769746	1.77777	0	0.00331507	34	22	1104;81929;5902;9688;8480;129401;11097;55706;79023;8086;5905;4927;5901;57122;8021;9972;55746;9883;9631;23511;4928;53371	AAAS;NDC1;NUP107;NUP133;NUP153;NUP155;NUP188;NUP214;NUP35;NUP37;NUP42;NUP54;NUP88;NUP93;NUP98;POM121;RAE1;RAN;RANBP1;RANGAP1;RCC1;SEH1L
R-HSA-6799198	Complex I biogenesis	http://reactome.org/PathwayBrowser/#/R-HSA-6799198	0.711239	1.77558	0	0.00344223	57	26	29078;4535;51295;4536;80224;91942;137682;51103;4706;79133;4538;4726;4715;4713;4537;4712;4722;4705;4702;4540;4723;4718;25880;4704;55863;4720	ECSIT;ND1;ND2;ND3;ND4;ND5;NDUFA10;NDUFA8;NDUFA9;NDUFAB1;NDUFAF1;NDUFAF2;NDUFAF4;NDUFAF5;NDUFAF6;NDUFB6;NDUFB7;NDUFB9;NDUFC2;NDUFS2;NDUFS3;NDUFS6;NDUFV1;NUBPL;TMEM126B;TMEM186
R-HSA-159231	Transport of Mature mRNA Derived from an Intronless Transcript	http://reactome.org/PathwayBrowser/#/R-HSA-159231	0.745199	1.77153	0	0.0037234	41	36	81929;9688;8480;129401;10189;11097;55706;79023;8086;4927;57122;8021;81608;9972;1977;53981;55746;9883;51692;9631;23511;55339;4928;53371;8189;23279;22916;23165;6396;10762;23636;5903;9818;10898;348995;4686	AAAS;ALYREF;CPSF2;CPSF3;CPSF4;EIF4E;FIP1L1;NCBP1;NCBP2;NDC1;NUP107;NUP133;NUP153;NUP155;NUP160;NUP188;NUP205;NUP214;NUP35;NUP37;NUP42;NUP43;NUP50;NUP54;NUP58;NUP62;NUP88;NUP93;NUP98;POM121;RAE1;RANBP2;SEC13;SEH1L;SYMPK;WDR33
R-HSA-176033	Interactions of Vpr with host cellular proteins	http://reactome.org/PathwayBrowser/#/R-HSA-176033	0.766703	1.76789	0	0.00392001	36	22	3159;81929;9688;8480;129401;11097;55706;79023;8086;4927;57122;8021;9972;8815;55746;9883;9631;23511;4928;53371;3836;293	AAAS;BANF1;HMGA1;KPNA1;NDC1;NUP107;NUP133;NUP153;NUP155;NUP188;NUP214;NUP35;NUP37;NUP42;NUP54;NUP88;NUP93;NUP98;POM121;RAE1;SEH1L;SLC25A6
R-HSA-3000170	Syndecan interactions	http://reactome.org/PathwayBrowser/#/R-HSA-3000170	-0.810435	-1.85134	0	0.00425644	27	9	6383;3688;2335;7448;1290;3690;3693;6382;3691	COL5A2;FN1;ITGB1;ITGB3;ITGB4;ITGB5;SDC1;SDC2;VTN
R-HSA-9614085	FOXO-mediated transcription	http://reactome.org/PathwayBrowser/#/R-HSA-9614085	-0.715405	-1.85267	0.0044843	0.0044415	57	20	114907;4088;10018;207;2309;57060;1027;23460;8850;5105;2538;1647;10370;847;10628;604;1026;2810;694;901	ABCA6;AKT1;BCL2L11;BCL6;BTG1;CAT;CCNG2;CDKN1A;CDKN1B;CITED2;FBXO32;FOXO3;G6PC1;GADD45A;KAT2B;PCBP4;PCK1;SFN;SMAD3;TXNIP
R-HSA-3371568	Attenuation phase	http://reactome.org/PathwayBrowser/#/R-HSA-3371568	0.900614	1.75603	0	0.00486901	14	7	2288;3303;3304;3326;3312;10728;3320	FKBP4;HSP90AA1;HSP90AB1;HSPA1A;HSPA1B;HSPA8;PTGES3
R-HSA-69242	S Phase	http://reactome.org/PathwayBrowser/#/R-HSA-69242	0.616778	1.75449	0	0.00489557	158	62	4609;595;1875;993;1874;23594;6233;10197;5709;27338;9861;5983;91768;1763;4176;25906;5704;64682;7324;5686;9837;5718;54107;1019;1163;9491;5691;56655;10393;4331;5717;5425;5694;7311;113130;10213;5001;4149;5707;5682;5695;5693;84515;286826;5713;5708;8697;5705;5685;5984;4998;23198;5424;5000;902;5689;5714;5706;5684;5690;8454;996	ANAPC1;ANAPC10;ANAPC15;CABLES1;CCND1;CCNH;CDC23;CDC25A;CDC27;CDCA5;CDK4;CKS1B;CUL1;DNA2;E2F4;E2F5;GINS1;LIN9;MAX;MCM7;MCM8;MNAT1;MYC;ORC1;ORC4;ORC5;ORC6;POLD1;POLD2;POLE3;POLE4;PSMA1;PSMA3;PSMA4;PSMA5;PSMB1;PSMB2;PSMB3;PSMB5;PSMB6;PSMB7;PSMC4;PSMC5;PSMC6;PSMD1;PSMD11;PSMD12;PSMD14;PSMD2;PSMD3;PSMD6;PSMD7;PSMD8;PSME3;PSME4;PSMF1;RFC3;RFC4;RPS27A;UBA52;UBE2E1;UBE2S
R-HSA-167161	HIV Transcription Initiation	http://reactome.org/PathwayBrowser/#/R-HSA-167161	0.733286	1.74926	0	0.00493158	45	22	6875;6877;2963;2967;2966;5435;5438;2965;4331;5434;2068;5439;5431;2962;2960;5433;5432;902;2958;83860;1022;6908	CCNH;CDK7;ERCC2;GTF2A2;GTF2E1;GTF2F1;GTF2F2;GTF2H1;GTF2H2;GTF2H3;MNAT1;POLR2B;POLR2C;POLR2D;POLR2E;POLR2F;POLR2I;POLR2J;TAF3;TAF4B;TAF5;TBP
R-HSA-167162	RNA Polymerase II HIV Promoter Escape	http://reactome.org/PathwayBrowser/#/R-HSA-167162	0.733286	1.74926	0	0.00493158	45	22	6875;6877;2963;2967;2966;5435;5438;2965;4331;5434;2068;5439;5431;2962;2960;5433;5432;902;2958;83860;1022;6908	CCNH;CDK7;ERCC2;GTF2A2;GTF2E1;GTF2F1;GTF2F2;GTF2H1;GTF2H2;GTF2H3;MNAT1;POLR2B;POLR2C;POLR2D;POLR2E;POLR2F;POLR2I;POLR2J;TAF3;TAF4B;TAF5;TBP
R-HSA-73776	RNA Polymerase II Promoter Escape	http://reactome.org/PathwayBrowser/#/R-HSA-73776	0.733286	1.74926	0	0.00493158	45	22	6875;6877;2963;2967;2966;5435;5438;2965;4331;5434;2068;5439;5431;2962;2960;5433;5432;902;2958;83860;1022;6908	CCNH;CDK7;ERCC2;GTF2A2;GTF2E1;GTF2F1;GTF2F2;GTF2H1;GTF2H2;GTF2H3;MNAT1;POLR2B;POLR2C;POLR2D;POLR2E;POLR2F;POLR2I;POLR2J;TAF3;TAF4B;TAF5;TBP
R-HSA-73779	RNA Polymerase II Transcription Pre-Initiation And Promoter Opening	http://reactome.org/PathwayBrowser/#/R-HSA-73779	0.733286	1.74926	0	0.00493158	45	22	6875;6877;2963;2967;2966;5435;5438;2965;4331;5434;2068;5439;5431;2962;2960;5433;5432;902;2958;83860;1022;6908	CCNH;CDK7;ERCC2;GTF2A2;GTF2E1;GTF2F1;GTF2F2;GTF2H1;GTF2H2;GTF2H3;MNAT1;POLR2B;POLR2C;POLR2D;POLR2E;POLR2F;POLR2I;POLR2J;TAF3;TAF4B;TAF5;TBP
R-HSA-75953	RNA Polymerase II Transcription Initiation	http://reactome.org/PathwayBrowser/#/R-HSA-75953	0.733286	1.74926	0	0.00493158	45	22	6875;6877;2963;2967;2966;5435;5438;2965;4331;5434;2068;5439;5431;2962;2960;5433;5432;902;2958;83860;1022;6908	CCNH;CDK7;ERCC2;GTF2A2;GTF2E1;GTF2F1;GTF2F2;GTF2H1;GTF2H2;GTF2H3;MNAT1;POLR2B;POLR2C;POLR2D;POLR2E;POLR2F;POLR2I;POLR2J;TAF3;TAF4B;TAF5;TBP
R-HSA-76042	RNA Polymerase II Transcription Initiation And Promoter Clearance	http://reactome.org/PathwayBrowser/#/R-HSA-76042	0.733286	1.74926	0	0.00493158	45	22	6875;6877;2963;2967;2966;5435;5438;2965;4331;5434;2068;5439;5431;2962;2960;5433;5432;902;2958;83860;1022;6908	CCNH;CDK7;ERCC2;GTF2A2;GTF2E1;GTF2F1;GTF2F2;GTF2H1;GTF2H2;GTF2H3;MNAT1;POLR2B;POLR2C;POLR2D;POLR2E;POLR2F;POLR2I;POLR2J;TAF3;TAF4B;TAF5;TBP
R-HSA-73762	RNA Polymerase I Transcription Initiation	http://reactome.org/PathwayBrowser/#/R-HSA-73762	0.727226	1.74767	0	0.00497194	47	20	84172;25885;10849;9533;3066;79101;9015;221830;64425;2967;2966;54815;30834;5435;54700;2965;4331;5434;2068;1108	CHD4;ERCC2;GATAD2A;GTF2H1;GTF2H2;GTF2H3;HDAC2;MNAT1;POLR1A;POLR1B;POLR1C;POLR1E;POLR1F;POLR1G;POLR1H;POLR2E;POLR2F;RRN3;TAF1A;TAF1D
R-HSA-69202	Cyclin E associated events during G1/S transition	http://reactome.org/PathwayBrowser/#/R-HSA-69202	0.670064	1.7504	0	0.00517798	82	39	4609;595;1875;993;1874;6233;10197;5709;9861;91768;5704;5686;5718;1019;1163;9491;5691;4331;5717;5694;7311;10213;4149;5707;5682;5695;5693;286826;5713;5708;5705;5685;902;5689;5714;5706;5684;5690;8454	CABLES1;CCND1;CCNH;CDC25A;CDK4;CKS1B;CUL1;E2F4;E2F5;LIN9;MAX;MNAT1;MYC;PSMA1;PSMA3;PSMA4;PSMA5;PSMB1;PSMB2;PSMB3;PSMB5;PSMB6;PSMB7;PSMC4;PSMC5;PSMC6;PSMD1;PSMD11;PSMD12;PSMD14;PSMD2;PSMD3;PSMD6;PSMD7;PSMD8;PSME3;PSMF1;RPS27A;UBA52
R-HSA-76071	RNA Polymerase III Transcription Initiation From Type 3 Promoter	http://reactome.org/PathwayBrowser/#/R-HSA-76071	0.819412	1.75048	0	0.00522091	28	12	10622;9533;55718;55703;51728;171568;11128;661;6621;10621;10623;5435	POLR1C;POLR2F;POLR3A;POLR3B;POLR3C;POLR3D;POLR3E;POLR3F;POLR3G;POLR3H;POLR3K;SNAPC4
R-HSA-180910	Vpr-mediated nuclear import of PICs	http://reactome.org/PathwayBrowser/#/R-HSA-180910	0.772908	1.74303	0	0.00540019	33	21	3159;81929;9688;8480;129401;11097;55706;79023;8086;4927;57122;8021;9972;8815;55746;9883;9631;23511;4928;53371;3836	AAAS;BANF1;HMGA1;KPNA1;NDC1;NUP107;NUP133;NUP153;NUP155;NUP188;NUP214;NUP35;NUP37;NUP42;NUP54;NUP88;NUP93;NUP98;POM121;RAE1;SEH1L
R-HSA-1566948	Elastic fibre formation	http://reactome.org/PathwayBrowser/#/R-HSA-1566948	-0.772617	-1.84194	0.00436681	0.00554914	38	19	4237;4054;2199;4239;3688;90187;2335;11117;5045;7448;3690;3678;30008;2192;3693;4015;2006;10516;4017	EFEMP2;ELN;EMILIN1;EMILIN3;FBLN1;FBLN2;FBLN5;FN1;FURIN;ITGA5;ITGB1;ITGB3;ITGB5;LOX;LOXL2;LTBP3;MFAP2;MFAP4;VTN
R-HSA-167152	Formation of HIV elongation complex in the absence of HIV Tat	http://reactome.org/PathwayBrowser/#/R-HSA-167152	0.721572	1.73739	0	0.00596146	44	30	2963;2967;6924;2966;6749;5435;5438;2965;4331;5434;2068;5439;9150;5431;11198;7469;2962;6917;6921;5433;8812;5432;902;8178;51497;1022;22916;2071;7936;6827	CCNH;CCNK;CDK7;CTDP1;ELL;ELOA;ELOC;ERCC2;ERCC3;GTF2F1;GTF2F2;GTF2H1;GTF2H2;GTF2H3;MNAT1;NCBP2;NELFA;NELFCD;NELFE;POLR2B;POLR2C;POLR2D;POLR2E;POLR2F;POLR2I;POLR2J;SSRP1;SUPT16H;SUPT4H1;TCEA1
R-HSA-9709957	Sensory Perception	http://reactome.org/PathwayBrowser/#/R-HSA-9709957	-0.615922	-1.83491	0	0.0060633	152	32	9249;6383;4627;54884;51109;335;3710;6340;4641;808;3778;26020;345;10681;6324;6338;9355;3949;8644;348;1645;145226;5959;375790;7276;3339;2934;6337;11078;6382;64787;4035	AGRN;AKR1C1;AKR1C3;APOA1;APOC3;APOE;CALM3;DHRS3;EPS8L2;GNB5;GSN;HSPG2;ITPR3;KCNMA1;LDLR;LHX2;LRP1;LRP10;MYH9;MYO1C;RDH11;RDH12;RDH5;RETSAT;SCN1B;SCNN1A;SCNN1B;SCNN1G;SDC1;SDC2;TRIOBP;TTR
R-HSA-72187	mRNA 3'-end processing	http://reactome.org/PathwayBrowser/#/R-HSA-72187	0.701764	1.73127	0.00185185	0.00662321	58	37	8563;4116;10189;10921;10978;102724594;7307;80145;81608;1478;53981;9984;51692;10212;8683;11052;84321;55339;22794;6432;6426;10914;1479;26097;55110;7919;6428;8189;1477;84248;9775;9785;22916;11338;10569;6427;79228	ALYREF;CASC3;CHTOP;CLP1;CPSF2;CPSF3;CPSF6;CSTF1;CSTF2;CSTF3;DDX39A;DDX39B;DHX38;EIF4A3;FIP1L1;FYTTD1;LOC102724594;MAGOH;MAGOHB;NCBP2;PAPOLA;RNPS1;SLU7;SRSF1;SRSF2;SRSF3;SRSF7;SRSF9;SYMPK;THOC1;THOC3;THOC5;THOC6;THOC7;U2AF1;U2AF2;WDR33
R-HSA-159230	Transport of the SLBP Dependant Mature mRNA	http://reactome.org/PathwayBrowser/#/R-HSA-159230	0.741324	1.73147	0	0.00669292	35	30	81929;9688;8480;129401;10189;11097;55706;79023;8086;4927;57122;8021;9972;1977;55746;9883;9631;23511;4928;53371;23279;22916;23165;6396;10762;23636;5903;9818;348995;4686	AAAS;ALYREF;EIF4E;NCBP1;NCBP2;NDC1;NUP107;NUP133;NUP153;NUP155;NUP160;NUP188;NUP205;NUP214;NUP35;NUP37;NUP42;NUP43;NUP50;NUP54;NUP58;NUP62;NUP88;NUP93;NUP98;POM121;RAE1;RANBP2;SEC13;SEH1L
R-HSA-450408	AUF1 (hnRNP D0) binds and destabilizes mRNA	http://reactome.org/PathwayBrowser/#/R-HSA-450408	0.708051	1.72846	0	0.00689523	54	36	3303;3304;6233;10197;5709;1981;26986;9861;3312;5704;5686;5718;9491;5691;3184;5717;5694;7311;10213;5707;5682;5695;5693;5713;5708;5705;5685;23198;5689;5714;5706;5684;5690;5700;5688;5699	EIF4G1;HNRNPD;HSPA1A;HSPA1B;HSPA8;PABPC1;PSMA1;PSMA3;PSMA4;PSMA5;PSMA7;PSMB1;PSMB10;PSMB2;PSMB3;PSMB5;PSMB6;PSMB7;PSMC1;PSMC4;PSMC5;PSMC6;PSMD1;PSMD11;PSMD12;PSMD14;PSMD2;PSMD3;PSMD6;PSMD7;PSMD8;PSME3;PSME4;PSMF1;RPS27A;UBA52
R-HSA-167169	HIV Transcription Elongation	http://reactome.org/PathwayBrowser/#/R-HSA-167169	0.721094	1.72651	0	0.00694898	42	29	2963;2967;6924;2966;6749;5435;5438;2965;4331;5434;2068;5439;9150;5431;11198;7469;2962;6917;6921;5433;5432;902;8178;51497;1022;22916;2071;7936;6827	CCNH;CDK7;CTDP1;ELL;ELOA;ELOC;ERCC2;ERCC3;GTF2F1;GTF2F2;GTF2H1;GTF2H2;GTF2H3;MNAT1;NCBP2;NELFA;NELFCD;NELFE;POLR2B;POLR2C;POLR2D;POLR2E;POLR2F;POLR2I;POLR2J;SSRP1;SUPT16H;SUPT4H1;TCEA1
R-HSA-167200	Formation of HIV-1 elongation complex containing HIV-1 Tat	http://reactome.org/PathwayBrowser/#/R-HSA-167200	0.721094	1.72651	0	0.00694898	42	29	2963;2967;6924;2966;6749;5435;5438;2965;4331;5434;2068;5439;9150;5431;11198;7469;2962;6917;6921;5433;5432;902;8178;51497;1022;22916;2071;7936;6827	CCNH;CDK7;CTDP1;ELL;ELOA;ELOC;ERCC2;ERCC3;GTF2F1;GTF2F2;GTF2H1;GTF2H2;GTF2H3;MNAT1;NCBP2;NELFA;NELFCD;NELFE;POLR2B;POLR2C;POLR2D;POLR2E;POLR2F;POLR2I;POLR2J;SSRP1;SUPT16H;SUPT4H1;TCEA1
R-HSA-167246	Tat-mediated elongation of the HIV-1 transcript	http://reactome.org/PathwayBrowser/#/R-HSA-167246	0.721094	1.72651	0	0.00694898	42	29	2963;2967;6924;2966;6749;5435;5438;2965;4331;5434;2068;5439;9150;5431;11198;7469;2962;6917;6921;5433;5432;902;8178;51497;1022;22916;2071;7936;6827	CCNH;CDK7;CTDP1;ELL;ELOA;ELOC;ERCC2;ERCC3;GTF2F1;GTF2F2;GTF2H1;GTF2H2;GTF2H3;MNAT1;NCBP2;NELFA;NELFCD;NELFE;POLR2B;POLR2C;POLR2D;POLR2E;POLR2F;POLR2I;POLR2J;SSRP1;SUPT16H;SUPT4H1;TCEA1
R-HSA-73980	RNA Polymerase III Transcription Termination	http://reactome.org/PathwayBrowser/#/R-HSA-73980	0.8302	1.72739	0.00177936	0.00702537	23	12	10622;9533;6741;55718;55703;51728;171568;11128;661;10621;10623;5435	POLR1C;POLR2F;POLR3A;POLR3B;POLR3C;POLR3D;POLR3E;POLR3F;POLR3G;POLR3H;POLR3K;SSB
R-HSA-69656	Cyclin A:Cdk2-associated events at S phase entry	http://reactome.org/PathwayBrowser/#/R-HSA-69656	0.657737	1.72453	0	0.00711972	84	39	4609;595;1875;993;1874;6233;10197;5709;9861;91768;5704;5686;5718;1019;1163;9491;5691;4331;5717;5694;7311;10213;4149;5707;5682;5695;5693;286826;5713;5708;5705;5685;902;5689;5714;5706;5684;5690;8454	CABLES1;CCND1;CCNH;CDC25A;CDK4;CKS1B;CUL1;E2F4;E2F5;LIN9;MAX;MNAT1;MYC;PSMA1;PSMA3;PSMA4;PSMA5;PSMB1;PSMB2;PSMB3;PSMB5;PSMB6;PSMB7;PSMC4;PSMC5;PSMC6;PSMD1;PSMD11;PSMD12;PSMD14;PSMD2;PSMD3;PSMD6;PSMD7;PSMD8;PSME3;PSMF1;RPS27A;UBA52
R-HSA-9818749	Regulation of NFE2L2 gene expression	http://reactome.org/PathwayBrowser/#/R-HSA-9818749	0.954214	1.71766	0	0.00799289	8	1	4609	MYC
R-HSA-159227	Transport of the SLBP independent Mature mRNA	http://reactome.org/PathwayBrowser/#/R-HSA-159227	0.744419	1.71804	0	0.0080241	34	30	81929;9688;8480;129401;10189;11097;55706;79023;8086;4927;57122;8021;9972;1977;55746;9883;9631;23511;4928;53371;23279;22916;23165;6396;10762;23636;5903;9818;348995;4686	AAAS;ALYREF;EIF4E;NCBP1;NCBP2;NDC1;NUP107;NUP133;NUP153;NUP155;NUP160;NUP188;NUP205;NUP214;NUP35;NUP37;NUP42;NUP43;NUP50;NUP54;NUP58;NUP62;NUP88;NUP93;NUP98;POM121;RAE1;RANBP2;SEC13;SEH1L
R-HSA-112382	Formation of RNA Pol II elongation complex	http://reactome.org/PathwayBrowser/#/R-HSA-112382	0.688964	1.71805	0	0.00810126	57	34	2963;2967;6924;2966;6749;5435;5438;2965;4331;5434;2068;5439;9150;5431;11198;7469;2962;6917;55677;6921;5433;8812;5432;902;80349;8178;51497;9646;1022;22916;2071;7936;123169;6827	CCNH;CCNK;CDK7;CTDP1;CTR9;ELL;ELOA;ELOC;ERCC2;ERCC3;GTF2F1;GTF2F2;GTF2H1;GTF2H2;GTF2H3;IWS1;LEO1;MNAT1;NCBP2;NELFA;NELFCD;NELFE;POLR2B;POLR2C;POLR2D;POLR2E;POLR2F;POLR2I;POLR2J;SKIC8;SSRP1;SUPT16H;SUPT4H1;TCEA1
R-HSA-75955	RNA Polymerase II Transcription Elongation	http://reactome.org/PathwayBrowser/#/R-HSA-75955	0.688964	1.71805	0	0.00810126	57	34	2963;2967;6924;2966;6749;5435;5438;2965;4331;5434;2068;5439;9150;5431;11198;7469;2962;6917;55677;6921;5433;8812;5432;902;80349;8178;51497;9646;1022;22916;2071;7936;123169;6827	CCNH;CCNK;CDK7;CTDP1;CTR9;ELL;ELOA;ELOC;ERCC2;ERCC3;GTF2F1;GTF2F2;GTF2H1;GTF2H2;GTF2H3;IWS1;LEO1;MNAT1;NCBP2;NELFA;NELFCD;NELFE;POLR2B;POLR2C;POLR2D;POLR2E;POLR2F;POLR2I;POLR2J;SKIC8;SSRP1;SUPT16H;SUPT4H1;TCEA1
R-HSA-191273	Cholesterol biosynthesis	http://reactome.org/PathwayBrowser/#/R-HSA-191273	-0.807096	-1.81881	0	0.00831436	27	17	4047;1595;2222;51478;2224;4598;3156;39;6721;10682;4597;6309;1718;3157;7108;3422;6307	ACAT2;CYP51A1;DHCR24;EBP;FDFT1;FDPS;HMGCR;HMGCS1;HSD17B7;IDI1;LSS;MSMO1;MVD;MVK;SC5D;SREBF2;TM7SF2
R-HSA-73780	RNA Polymerase III Chain Elongation	http://reactome.org/PathwayBrowser/#/R-HSA-73780	0.851997	1.7136	0.00182149	0.00855723	18	11	10622;9533;55718;55703;51728;171568;11128;661;10621;10623;5435	POLR1C;POLR2F;POLR3A;POLR3B;POLR3C;POLR3D;POLR3E;POLR3F;POLR3G;POLR3H;POLR3K
R-HSA-8949613	Cristae formation	http://reactome.org/PathwayBrowser/#/R-HSA-8949613	0.744783	1.71206	0.00724638	0.00868903	31	25	3313;84303;516;55735;506;10651;25813;4508;515;4580;498;4509;522;27109;518;509;513;10989;79135;139322;517;539;54927;440574;521	APOO;APOOL;ATP5F1A;ATP5F1B;ATP5F1C;ATP5F1D;ATP5MC1;ATP5MC2;ATP5MC3;ATP5ME;ATP5PB;ATP5PF;ATP5PO;ATP6;ATP8;CHCHD3;CHCHD6;DMAC2L;DNAJC11;HSPA9;IMMT;MICOS10;MTX1;MTX2;SAMM50
R-HSA-168271	Transport of Ribonucleoproteins into the Host Nucleus	http://reactome.org/PathwayBrowser/#/R-HSA-168271	0.755747	1.71127	0.00369004	0.00871748	31	20	81929;9688;8480;129401;11097;55706;79023;8086;4927;57122;8021;3837;9972;55746;9883;9631;23511;4928;53371;3836	AAAS;KPNA1;KPNB1;NDC1;NUP107;NUP133;NUP153;NUP155;NUP188;NUP214;NUP35;NUP37;NUP42;NUP54;NUP88;NUP93;NUP98;POM121;RAE1;SEH1L
R-HSA-168276	NS1 Mediated Effects on Host Pathways	http://reactome.org/PathwayBrowser/#/R-HSA-168276	0.729484	1.71026	0	0.00879541	40	24	81929;9688;8480;129401;11097;3839;55706;79023;8086;3840;4927;57122;8021;3837;9972;55746;9883;9631;23511;4928;53371;3836;3838;3841	AAAS;KPNA1;KPNA2;KPNA3;KPNA4;KPNA5;KPNB1;NDC1;NUP107;NUP133;NUP153;NUP155;NUP188;NUP214;NUP35;NUP37;NUP42;NUP54;NUP88;NUP93;NUP98;POM121;RAE1;SEH1L
R-HSA-450531	Regulation of mRNA stability by proteins that bind AU-rich elements	http://reactome.org/PathwayBrowser/#/R-HSA-450531	0.648513	1.70779	0	0.00908746	86	49	56915;3303;3304;23016;6418;54512;6233;10197;5709;1981;26986;9861;3312;51010;5704;5686;5718;8570;23404;9491;5691;8021;3184;8125;5717;5694;7311;10213;118460;51013;5707;5682;5393;5695;5693;1994;5713;5708;5705;5685;3842;23198;5689;5714;5706;5684;5690;7514;5700	ANP32A;EIF4G1;ELAVL1;EXOSC1;EXOSC2;EXOSC3;EXOSC4;EXOSC5;EXOSC6;EXOSC7;EXOSC9;HNRNPD;HSPA1A;HSPA1B;HSPA8;KHSRP;NUP214;PABPC1;PSMA1;PSMA3;PSMA4;PSMA5;PSMB1;PSMB2;PSMB3;PSMB5;PSMB6;PSMB7;PSMC1;PSMC4;PSMC5;PSMC6;PSMD1;PSMD11;PSMD12;PSMD14;PSMD2;PSMD3;PSMD6;PSMD7;PSMD8;PSME3;PSME4;PSMF1;RPS27A;SET;TNPO1;UBA52;XPO1
R-HSA-4615885	SUMOylation of DNA replication proteins	http://reactome.org/PathwayBrowser/#/R-HSA-4615885	0.715887	1.70811	0.00182815	0.00910561	45	32	81929;9688;8480;129401;11097;55706;79023;8086;9212;5905;332;4927;57122;8021;9972;55746;7150;7155;9883;9631;23511;4928;6790;53371;55143;23279;23165;6396;10762;3619;23636;5903	AAAS;AURKA;AURKB;BIRC5;CDCA8;INCENP;NDC1;NUP107;NUP133;NUP153;NUP155;NUP160;NUP188;NUP205;NUP214;NUP35;NUP37;NUP42;NUP50;NUP54;NUP62;NUP88;NUP93;NUP98;POM121;RAE1;RANBP2;RANGAP1;SEC13;SEH1L;TOP1;TOP2B
R-HSA-3371571	HSF1-dependent transactivation	http://reactome.org/PathwayBrowser/#/R-HSA-3371571	0.800415	1.70543	0	0.00933394	22	9	2288;3303;3304;3326;84335;3312;10728;57521;3320	AKT1S1;FKBP4;HSP90AA1;HSP90AB1;HSPA1A;HSPA1B;HSPA8;PTGES3;RPTOR
R-HSA-1362300	Transcription of E2F targets under negative control by p107 (RBL1) and p130 (RBL2) in complex with HDAC1	http://reactome.org/PathwayBrowser/#/R-HSA-1362300	0.85758	1.70289	0.00713012	0.00965193	15	2	1875;1874	E2F4;E2F5
R-HSA-168333	NEP/NS2 Interacts with the Cellular Export Machinery	http://reactome.org/PathwayBrowser/#/R-HSA-168333	0.751942	1.7012	0.00731261	0.00984137	31	26	81929;9688;8480;129401;11097;55706;79023;8086;4927;5901;57122;8021;9972;55746;9883;9631;23511;4928;53371;7514;23279;23165;6396;10762;23636;5903	AAAS;NDC1;NUP107;NUP133;NUP153;NUP155;NUP160;NUP188;NUP205;NUP214;NUP35;NUP37;NUP42;NUP50;NUP54;NUP62;NUP88;NUP93;NUP98;POM121;RAE1;RAN;RANBP2;SEC13;SEH1L;XPO1
R-HSA-8963889	Assembly of active LPL and LIPC lipase complexes	http://reactome.org/PathwayBrowser/#/R-HSA-8963889	-0.903382	-1.79974	0	0.0114856	13	7	5045;5125;84699;91289;5046;63924;51129	ANGPTL4;CIDEC;CREB3L3;FURIN;LMF2;PCSK5;PCSK6
R-HSA-2173796	SMAD2/SMAD3:SMAD4 heterotrimer regulates transcription	http://reactome.org/PathwayBrowser/#/R-HSA-2173796	0.754079	1.69032	0	0.0119721	36	7	4609;1875;1024;1874;4904;6233;60436	CDK8;E2F4;E2F5;MYC;RPS27A;TGIF2;YBX1
R-HSA-3232142	SUMOylation of ubiquitinylation proteins	http://reactome.org/PathwayBrowser/#/R-HSA-3232142	0.717771	1.68684	0.00348432	0.0125884	38	19	81929;9688;5987;8480;129401;11097;55706;79023;8086;4927;57122;8021;9972;55746;9883;9631;23511;4928;53371	AAAS;NDC1;NUP107;NUP133;NUP153;NUP155;NUP188;NUP214;NUP35;NUP37;NUP42;NUP54;NUP88;NUP93;NUP98;POM121;RAE1;SEH1L;TRIM27
R-HSA-453279	Mitotic G1 phase and G1/S transition	http://reactome.org/PathwayBrowser/#/R-HSA-453279	0.598236	1.68734	0	0.0125952	145	54	4609;595;1875;1021;993;1874;23594;6233;10197;55388;5709;10926;1876;9861;91768;4176;5704;5686;5718;54107;1019;1163;9491;5691;56655;4331;5717;5694;7311;10213;5001;4149;5707;5682;5695;5520;891;5693;1871;84515;286826;5713;5708;5705;5685;4998;5000;902;5689;5714;5706;5684;5690;8454	CABLES1;CCNB1;CCND1;CCNH;CDC25A;CDK4;CDK6;CKS1B;CUL1;DBF4;E2F3;E2F4;E2F5;E2F6;LIN9;MAX;MCM10;MCM7;MCM8;MNAT1;MYC;ORC1;ORC4;ORC5;ORC6;POLE3;POLE4;PPP2R2A;PSMA1;PSMA3;PSMA4;PSMA5;PSMB1;PSMB2;PSMB3;PSMB5;PSMB6;PSMB7;PSMC4;PSMC5;PSMC6;PSMD1;PSMD11;PSMD12;PSMD14;PSMD2;PSMD3;PSMD6;PSMD7;PSMD8;PSME3;PSMF1;RPS27A;UBA52
R-HSA-167160	RNA Pol II CTD phosphorylation and interaction with CE during HIV infection	http://reactome.org/PathwayBrowser/#/R-HSA-167160	0.752991	1.68289	0.0036036	0.0131776	27	19	2963;2967;2966;5435;5438;2965;4331;5434;2068;5439;5431;2962;8731;5433;5432;902;1022;8732;2071	CCNH;CDK7;ERCC2;ERCC3;GTF2F1;GTF2F2;GTF2H1;GTF2H2;GTF2H3;MNAT1;POLR2B;POLR2C;POLR2D;POLR2E;POLR2F;POLR2I;POLR2J;RNGTT;RNMT
R-HSA-77075	RNA Pol II CTD phosphorylation and interaction with CE	http://reactome.org/PathwayBrowser/#/R-HSA-77075	0.752991	1.68289	0.0036036	0.0131776	27	19	2963;2967;2966;5435;5438;2965;4331;5434;2068;5439;5431;2962;8731;5433;5432;902;1022;8732;2071	CCNH;CDK7;ERCC2;ERCC3;GTF2F1;GTF2F2;GTF2H1;GTF2H2;GTF2H3;MNAT1;POLR2B;POLR2C;POLR2D;POLR2E;POLR2F;POLR2I;POLR2J;RNGTT;RNMT
R-HSA-176814	Activation of APC/C and APC/C:Cdc20 mediated degradation of mitotic proteins	http://reactome.org/PathwayBrowser/#/R-HSA-176814	0.660397	1.68166	0.00174825	0.0132902	74	50	6233;10197;5709;4085;27338;9861;5347;991;25906;5704;64682;7324;5686;5718;9491;5691;10393;5717;5694;7311;10213;701;5707;5682;5695;891;5693;5713;5708;8697;5705;5685;23198;5689;5714;5706;5684;5690;996;5700;7321;5688;5699;5710;5719;51433;890;11065;7979;5687	ANAPC1;ANAPC10;ANAPC15;ANAPC5;BUB1B;CCNA2;CCNB1;CDC20;CDC23;CDC27;MAD2L1;PLK1;PSMA1;PSMA3;PSMA4;PSMA5;PSMA6;PSMA7;PSMB1;PSMB10;PSMB2;PSMB3;PSMB5;PSMB6;PSMB7;PSMC1;PSMC4;PSMC5;PSMC6;PSMD1;PSMD11;PSMD12;PSMD13;PSMD14;PSMD2;PSMD3;PSMD4;PSMD6;PSMD7;PSMD8;PSME3;PSME4;PSMF1;RPS27A;SEM1;UBA52;UBE2C;UBE2D1;UBE2E1;UBE2S
R-HSA-2173793	Transcriptional activity of SMAD2/SMAD3:SMAD4 heterotrimer	http://reactome.org/PathwayBrowser/#/R-HSA-2173793	0.70301	1.68209	0	0.0133091	49	7	4609;1875;1024;1874;4904;6233;60436	CDK8;E2F4;E2F5;MYC;RPS27A;TGIF2;YBX1
R-HSA-556833	Metabolism of lipids	http://reactome.org/PathwayBrowser/#/R-HSA-556833	-0.526911	-1.79253	0	0.013351	646	163	1962;4047;5295;8611;91012;5641;79777;5264;79153;4036;25816;6256;873;1120;5446;1375;79888;1595;57664;79642;166929;80736;6555;10062;2222;2581;4862;114876;4594;55300;10226;9871;5500;27242;30;3155;22949;29923;35;8800;33;134429;50640;79993;1622;3636;51478;23659;114880;2224;4598;2687;215;129642;6554;56898;51141;3156;6576;127281;39;622;6721;247;37;345275;79143;57104;80270;171586;126969;10682;335;2583;200879;4597;55224;59338;6309;23097;3283;25870;23600;5566;1646;1718;3294;9612;2638;154141;5476;8613;85441;63874;32;3284;22874;5244;11343;55304;57488;10555;57733;54898;2629;51703;50486;3074;1384;54600;23446;3157;65985;11000;23646;6095;4758;410;1593;284541;5445;64900;5920;2720;2232;123;6609;5337;221;414;7108;23179;54677;8644;406;5833;57153;1645;3248;3422;51170;866;9600;2168;183;9971;8029;3638;3992;3158;1579;5465;1582;346606;6307;8714;4051;9415;51179;63924;2678;213;51129	AACS;ABCB4;ABCC3;ABCD1;ABHD3;ABHD4;ACAA1;ACACB;ACADL;ACADS;ACADVL;ACAT2;ACBD4;ACSL5;AGPAT2;AGT;AKR1C1;AKR1C2;AKR1C3;ALB;ALDH3B1;ALOX15B;AMACR;ANGPTL4;APOA1;ARSA;ARSD;ARSJ;B4GALNT1;BDH1;BDH2;BMAL1;CBR1;CDK19;CERS5;CHKB;CIDEC;CPT1B;CRAT;CROT;CTSA;CUBN;CYP27A1;CYP4A11;CYP4A22;CYP4F3;CYP51A1;CYP8B1;DBI;DHCR24;EBP;EHHADH;ELOVL2;ELOVL7;ESYT2;ETNK2;FABP1;FADS1;FADS2;FDFT1;FDPS;FDXR;G0S2;GALC;GBA1;GBA3;GC;GDPD3;GGT1;GGT5;GLB1;HAO2;HELZ2;HEXB;HILPDA;HMGCL;HMGCR;HMGCS1;HMGCS2;HPGD;HSD17B11;HSD17B13;HSD17B2;HSD17B7;HSD3B1;HSD3B2;HSD3B7;IDI1;INPPL1;INSIG1;INSIG2;LGMN;LIPH;LPCAT1;LPIN3;LRP2;LSS;MBOAT1;MBOAT2;MBOAT7;MGLL;MMUT;MOGAT3;MSMO1;MVD;MVK;NCOR2;NEU1;NPAS2;NR1H3;NR1H4;OSBPL1A;OSBPL6;PCYT2;PEX11A;PHYH;PI4K2B;PIK3R1;PITPNM1;PLA2G15;PLAAT4;PLD1;PLD3;PLEKHA1;PLEKHA4;PLEKHA6;PLIN2;PLIN3;PLPP1;PLPP3;PNPLA2;PNPLA8;PON2;PON3;PPARA;PPP1CB;PRKACA;PRXL2B;PTGR1;RGL1;RORA;RXRA;SC5D;SEC24D;SERPINA6;SGMS2;SLC10A1;SLC10A2;SLC25A1;SLC27A3;SLC44A1;SLC44A2;SLC44A3;SLC44A4;SMPD1;SPTLC3;SREBF2;STARD4;SUMF2;TM7SF2;TNFAIP8;TNFRSF21;UGT1A9
R-HSA-194068	Bile acid and bile salt metabolism	http://reactome.org/PathwayBrowser/#/R-HSA-194068	-0.777346	-1.78967	0	0.0134524	31	15	6256;6555;114876;114880;6554;80270;23600;1646;1593;8644;1645;9971;1582;8714;213	ABCC3;AKR1C1;AKR1C2;AKR1C3;ALB;AMACR;CYP27A1;CYP8B1;HSD3B7;NR1H4;OSBPL1A;OSBPL6;RXRA;SLC10A1;SLC10A2
R-HSA-5576891	Cardiac conduction	http://reactome.org/PathwayBrowser/#/R-HSA-5576891	-0.65932	-1.78496	0.00245098	0.0141169	74	33	444;3775;5348;6334;27092;25937;6786;3759;1760;817;782;493;7220;4311;477;816;28996;9424;481;3710;2281;476;5566;808;2256;8850;482;6324;4881;5349;23704;489;10699	ASPH;ATP1A1;ATP1A2;ATP1B1;ATP1B2;ATP2A3;ATP2B4;CACNB1;CACNG4;CALM3;CAMK2B;CAMK2D;CORIN;DMPK;FGF11;FKBP1B;FXYD1;FXYD3;HIPK2;ITPR3;KAT2B;KCNE4;KCNJ2;KCNK1;KCNK6;MME;NPR1;PRKACA;SCN1B;SCN8A;STIM1;TRPC1;WWTR1
R-HSA-75815	Ubiquitin-dependent degradation of Cyclin D	http://reactome.org/PathwayBrowser/#/R-HSA-75815	0.696559	1.6776	0.0017452	0.0141214	50	32	595;6233;10197;5709;9861;5704;5686;5718;1019;9491;5691;5717;5694;7311;10213;5707;5682;5695;5693;5713;5708;5705;5685;23198;5689;5714;5706;5684;5690;5700;5688;5699	CCND1;CDK4;PSMA1;PSMA3;PSMA4;PSMA5;PSMA7;PSMB1;PSMB10;PSMB2;PSMB3;PSMB5;PSMB6;PSMB7;PSMC1;PSMC4;PSMC5;PSMC6;PSMD1;PSMD11;PSMD12;PSMD14;PSMD2;PSMD3;PSMD6;PSMD7;PSMD8;PSME3;PSME4;PSMF1;RPS27A;UBA52
R-HSA-1428517	The citric acid (TCA) cycle and respiratory electron transport	http://reactome.org/PathwayBrowser/#/R-HSA-1428517	0.588808	1.67651	0	0.014242	173	67	29078;10131;10128;4535;1737;6341;516;3945;4191;51295;4536;4200;80224;91942;137682;7385;7386;51204;51103;4706;5160;9377;506;79133;4538;3420;57546;4726;4715;4713;1738;54205;4508;6390;515;4537;1537;4513;285521;4514;498;55066;4712;4722;4509;522;7388;4705;1327;1431;6566;3419;27109;4702;4540;4723;4718;7416;25880;4704;518;509;55863;6392;4512;4199;4720	ATP5F1A;ATP5F1B;ATP5F1C;ATP5MC1;ATP5MC3;ATP5PB;ATP5PF;ATP6;ATP8;COX1;COX18;COX2;COX3;COX4I1;COX5A;CS;CYC1;CYCS;DLAT;DLD;DMAC2L;ECSIT;IDH3A;IDH3B;LDHB;LRPPRC;MDH2;ME1;ME2;ND1;ND2;ND3;ND4;ND5;NDUFA10;NDUFA8;NDUFA9;NDUFAB1;NDUFAF1;NDUFAF2;NDUFAF4;NDUFAF5;NDUFAF6;NDUFB6;NDUFB7;NDUFB9;NDUFC2;NDUFS2;NDUFS3;NDUFS6;NDUFV1;NUBPL;PDHA1;PDP2;PDPR;SCO1;SDHB;SDHD;SLC16A1;TACO1;TMEM126B;TMEM186;TRAP1;UQCRC2;UQCRFS1;UQCRH;VDAC1
R-HSA-3371497	HSP90 chaperone cycle for steroid hormone receptors (SHR) in the presence of ligand	http://reactome.org/PathwayBrowser/#/R-HSA-3371497	0.68277	1.67545	0.00176056	0.0144236	47	9	2288;3303;3304;10963;3326;10294;3312;10728;3320	DNAJA2;FKBP4;HSP90AA1;HSP90AB1;HSPA1A;HSPA1B;HSPA8;PTGES3;STIP1
R-HSA-264876	Insulin processing	http://reactome.org/PathwayBrowser/#/R-HSA-264876	-0.812933	-1.78116	0.00206186	0.0149369	21	5	5122;5873;57393;1363;5034	CLTRN;CPE;P4HB;PCSK1;RAB27A
R-HSA-176409	APC/C:Cdc20 mediated degradation of mitotic proteins	http://reactome.org/PathwayBrowser/#/R-HSA-176409	0.656924	1.67213	0.00175131	0.0153633	73	49	6233;10197;5709;4085;27338;9861;991;25906;5704;64682;7324;5686;5718;9491;5691;10393;5717;5694;7311;10213;701;5707;5682;5695;891;5693;5713;5708;8697;5705;5685;23198;5689;5714;5706;5684;5690;996;5700;7321;5688;5699;5710;5719;51433;890;11065;7979;5687	ANAPC1;ANAPC10;ANAPC15;ANAPC5;BUB1B;CCNA2;CCNB1;CDC20;CDC23;CDC27;MAD2L1;PSMA1;PSMA3;PSMA4;PSMA5;PSMA6;PSMA7;PSMB1;PSMB10;PSMB2;PSMB3;PSMB5;PSMB6;PSMB7;PSMC1;PSMC4;PSMC5;PSMC6;PSMD1;PSMD11;PSMD12;PSMD13;PSMD14;PSMD2;PSMD3;PSMD4;PSMD6;PSMD7;PSMD8;PSME3;PSME4;PSMF1;RPS27A;SEM1;UBA52;UBE2C;UBE2D1;UBE2E1;UBE2S
R-HSA-8964038	LDL clearance	http://reactome.org/PathwayBrowser/#/R-HSA-8964038	-0.850792	-1.77694	0.00225225	0.0157837	19	8	23491;4864;160;51599;3988;255738;3949;10577	AP2A1;CES3;LDLR;LIPA;LSR;NPC1;NPC2;PCSK9
R-HSA-9694614	Attachment and Entry	http://reactome.org/PathwayBrowser/#/R-HSA-9694614	-0.837718	-1.77112	0	0.016251	18	10	6383;26762;8829;5045;59272;7113;1514;375790;3339;6382	ACE2;AGRN;CTSL;FURIN;HAVCR1;HSPG2;NRP1;SDC1;SDC2;TMPRSS2
R-HSA-72086	mRNA Capping	http://reactome.org/PathwayBrowser/#/R-HSA-72086	0.740999	1.66778	0.00540541	0.0164367	29	20	2963;2967;2966;5435;5438;2965;4331;5434;2068;5439;5431;2962;8731;5433;5432;902;1022;22916;8732;2071	CCNH;CDK7;ERCC2;ERCC3;GTF2F1;GTF2F2;GTF2H1;GTF2H2;GTF2H3;MNAT1;NCBP2;POLR2B;POLR2C;POLR2D;POLR2E;POLR2F;POLR2I;POLR2J;RNGTT;RNMT
R-HSA-2187338	Visual phototransduction	http://reactome.org/PathwayBrowser/#/R-HSA-2187338	-0.64889	-1.77262	0	0.0165065	72	20	9249;6383;54884;51109;335;808;26020;345;10681;3949;8644;348;1645;145226;5959;375790;7276;3339;6382;4035	AGRN;AKR1C1;AKR1C3;APOA1;APOC3;APOE;CALM3;DHRS3;GNB5;HSPG2;LDLR;LRP1;LRP10;RDH11;RDH12;RDH5;RETSAT;SDC1;SDC2;TTR
R-HSA-113418	Formation of the Early Elongation Complex	http://reactome.org/PathwayBrowser/#/R-HSA-113418	0.728708	1.66462	0.00369004	0.016801	33	23	2963;2967;2966;5435;5438;2965;4331;5434;2068;5439;9150;5431;7469;2962;5433;5432;902;51497;1022;22916;2071;7936;6827	CCNH;CDK7;CTDP1;ERCC2;ERCC3;GTF2F1;GTF2F2;GTF2H1;GTF2H2;GTF2H3;MNAT1;NCBP2;NELFA;NELFCD;NELFE;POLR2B;POLR2C;POLR2D;POLR2E;POLR2F;POLR2I;POLR2J;SUPT4H1
R-HSA-167158	Formation of the HIV-1 Early Elongation Complex	http://reactome.org/PathwayBrowser/#/R-HSA-167158	0.728708	1.66462	0.00369004	0.016801	33	23	2963;2967;2966;5435;5438;2965;4331;5434;2068;5439;9150;5431;7469;2962;5433;5432;902;51497;1022;22916;2071;7936;6827	CCNH;CDK7;CTDP1;ERCC2;ERCC3;GTF2F1;GTF2F2;GTF2H1;GTF2H2;GTF2H3;MNAT1;NCBP2;NELFA;NELFCD;NELFE;POLR2B;POLR2C;POLR2D;POLR2E;POLR2F;POLR2I;POLR2J;SUPT4H1
R-HSA-176408	Regulation of APC/C activators between G1/S and early anaphase	http://reactome.org/PathwayBrowser/#/R-HSA-176408	0.646658	1.66525	0	0.0169162	78	52	6233;10197;5709;4085;27338;9861;5347;991;25906;5704;64682;7324;5686;5718;9491;5691;10393;5717;5694;7311;10213;701;5707;5682;5695;891;5693;5713;5708;8697;5705;5685;23198;8945;5689;5714;5706;5684;5690;8454;996;5700;7321;5688;5699;5710;5719;51433;890;11065;7979;5687	ANAPC1;ANAPC10;ANAPC15;ANAPC5;BTRC;BUB1B;CCNA2;CCNB1;CDC20;CDC23;CDC27;CUL1;MAD2L1;PLK1;PSMA1;PSMA3;PSMA4;PSMA5;PSMA6;PSMA7;PSMB1;PSMB10;PSMB2;PSMB3;PSMB5;PSMB6;PSMB7;PSMC1;PSMC4;PSMC5;PSMC6;PSMD1;PSMD11;PSMD12;PSMD13;PSMD14;PSMD2;PSMD3;PSMD4;PSMD6;PSMD7;PSMD8;PSME3;PSME4;PSMF1;RPS27A;SEM1;UBA52;UBE2C;UBE2D1;UBE2E1;UBE2S
R-HSA-9629569	Protein hydroxylation	http://reactome.org/PathwayBrowser/#/R-HSA-9629569	0.805438	1.66166	0.00545455	0.0174347	19	12	84864;2107;6228;55854;1819;6157;4733;6194;6132;55239;65094;79697	DRG1;DRG2;ETF1;JMJD4;OGFOD1;RIOX1;RIOX2;RPL27A;RPL8;RPS23;RPS6;ZC3H15
R-HSA-9615933	Postmitotic nuclear pore complex (NPC) reformation	http://reactome.org/PathwayBrowser/#/R-HSA-9615933	0.764202	1.66057	0.00584795	0.0175646	27	18	1104;81929;9688;129401;55706;79023;5905;5901;57122;3837;25909;55746;9883;9631;23511;4928;53371;3842	AHCTF1;KPNB1;NDC1;NUP107;NUP133;NUP155;NUP188;NUP35;NUP37;NUP54;NUP93;NUP98;POM121;RAN;RANGAP1;RCC1;SEH1L;TNPO1
R-HSA-1650814	Collagen biosynthesis and modifying enzymes	http://reactome.org/PathwayBrowser/#/R-HSA-1650814	-0.681148	-1.76586	0	0.0176914	58	19	1287;1306;80781;283208;1282;1298;1299;1284;1286;64175;1290;5351;649;5034;1294;5352;1295;5033;8974	BMP1;COL15A1;COL18A1;COL4A1;COL4A2;COL4A4;COL4A5;COL5A2;COL7A1;COL8A1;COL9A2;COL9A3;P3H1;P4HA1;P4HA2;P4HA3;P4HB;PLOD1;PLOD2
R-HSA-174184	Cdc20:Phospho-APC/C mediated degradation of Cyclin A	http://reactome.org/PathwayBrowser/#/R-HSA-174184	0.65676	1.65903	0	0.0177541	70	48	6233;10197;5709;4085;27338;9861;991;25906;5704;64682;7324;5686;5718;9491;5691;10393;5717;5694;7311;10213;701;5707;5682;5695;5693;5713;5708;8697;5705;5685;23198;5689;5714;5706;5684;5690;996;5700;7321;5688;5699;5710;5719;51433;890;11065;7979;5687	ANAPC1;ANAPC10;ANAPC15;ANAPC5;BUB1B;CCNA2;CDC20;CDC23;CDC27;MAD2L1;PSMA1;PSMA3;PSMA4;PSMA5;PSMA6;PSMA7;PSMB1;PSMB10;PSMB2;PSMB3;PSMB5;PSMB6;PSMB7;PSMC1;PSMC4;PSMC5;PSMC6;PSMD1;PSMD11;PSMD12;PSMD13;PSMD14;PSMD2;PSMD3;PSMD4;PSMD6;PSMD7;PSMD8;PSME3;PSME4;PSMF1;RPS27A;SEM1;UBA52;UBE2C;UBE2D1;UBE2E1;UBE2S
R-HSA-400685	Sema4D in semaphorin signaling	http://reactome.org/PathwayBrowser/#/R-HSA-400685	-0.785808	-1.7635	0.00212314	0.0177586	25	11	2909;2064;10627;27289;5364;4627;4637;3985;389;6237;388	ARHGAP35;ERBB2;LIMK2;MYH9;MYL12A;MYL6;PLXNB1;RHOB;RHOC;RND1;RRAS
R-HSA-4085377	SUMOylation of SUMOylation proteins	http://reactome.org/PathwayBrowser/#/R-HSA-4085377	0.728828	1.65935	0.00738007	0.0177635	34	29	81929;9688;8480;129401;11097;55706;79023;8086;4927;57122;8021;9972;55746;9883;9631;23511;4928;53371;23279;23165;6396;10762;23636;5903;51588;9818;348995;7329;23225	AAAS;NDC1;NUP107;NUP133;NUP153;NUP155;NUP160;NUP188;NUP205;NUP210;NUP214;NUP35;NUP37;NUP42;NUP43;NUP50;NUP54;NUP58;NUP62;NUP88;NUP93;NUP98;PIAS4;POM121;RAE1;RANBP2;SEC13;SEH1L;UBE2I
R-HSA-174143	APC/C-mediated degradation of cell cycle proteins	http://reactome.org/PathwayBrowser/#/R-HSA-174143	0.634285	1.65632	0.0017331	0.018145	85	54	6233;10197;5709;4085;27338;9861;5347;991;25906;5704;64682;7324;9212;5686;5718;9491;5691;10393;5717;5694;7311;10213;701;5707;5682;5695;891;5693;5713;6790;5708;8697;5705;5685;23198;8945;5689;5714;5706;5684;5690;8454;996;5700;7321;5688;5699;5710;5719;51433;890;11065;7979;5687	ANAPC1;ANAPC10;ANAPC15;ANAPC5;AURKA;AURKB;BTRC;BUB1B;CCNA2;CCNB1;CDC20;CDC23;CDC27;CUL1;MAD2L1;PLK1;PSMA1;PSMA3;PSMA4;PSMA5;PSMA6;PSMA7;PSMB1;PSMB10;PSMB2;PSMB3;PSMB5;PSMB6;PSMB7;PSMC1;PSMC4;PSMC5;PSMC6;PSMD1;PSMD11;PSMD12;PSMD13;PSMD14;PSMD2;PSMD3;PSMD4;PSMD6;PSMD7;PSMD8;PSME3;PSME4;PSMF1;RPS27A;SEM1;UBA52;UBE2C;UBE2D1;UBE2E1;UBE2S
R-HSA-453276	Regulation of mitotic cell cycle	http://reactome.org/PathwayBrowser/#/R-HSA-453276	0.634285	1.65632	0.0017331	0.018145	85	54	6233;10197;5709;4085;27338;9861;5347;991;25906;5704;64682;7324;9212;5686;5718;9491;5691;10393;5717;5694;7311;10213;701;5707;5682;5695;891;5693;5713;6790;5708;8697;5705;5685;23198;8945;5689;5714;5706;5684;5690;8454;996;5700;7321;5688;5699;5710;5719;51433;890;11065;7979;5687	ANAPC1;ANAPC10;ANAPC15;ANAPC5;AURKA;AURKB;BTRC;BUB1B;CCNA2;CCNB1;CDC20;CDC23;CDC27;CUL1;MAD2L1;PLK1;PSMA1;PSMA3;PSMA4;PSMA5;PSMA6;PSMA7;PSMB1;PSMB10;PSMB2;PSMB3;PSMB5;PSMB6;PSMB7;PSMC1;PSMC4;PSMC5;PSMC6;PSMD1;PSMD11;PSMD12;PSMD13;PSMD14;PSMD2;PSMD3;PSMD4;PSMD6;PSMD7;PSMD8;PSME3;PSME4;PSMF1;RPS27A;SEM1;UBA52;UBE2C;UBE2D1;UBE2E1;UBE2S
R-HSA-179419	APC:Cdc20 mediated degradation of cell cycle proteins prior to satisfation of the cell cycle checkpoint	http://reactome.org/PathwayBrowser/#/R-HSA-179419	0.655619	1.65706	0.00175131	0.0182746	71	48	6233;10197;5709;4085;27338;9861;991;25906;5704;64682;7324;5686;5718;9491;5691;10393;5717;5694;7311;10213;701;5707;5682;5695;5693;5713;5708;8697;5705;5685;23198;5689;5714;5706;5684;5690;996;5700;7321;5688;5699;5710;5719;51433;890;11065;7979;5687	ANAPC1;ANAPC10;ANAPC15;ANAPC5;BUB1B;CCNA2;CDC20;CDC23;CDC27;MAD2L1;PSMA1;PSMA3;PSMA4;PSMA5;PSMA6;PSMA7;PSMB1;PSMB10;PSMB2;PSMB3;PSMB5;PSMB6;PSMB7;PSMC1;PSMC4;PSMC5;PSMC6;PSMD1;PSMD11;PSMD12;PSMD13;PSMD14;PSMD2;PSMD3;PSMD4;PSMD6;PSMD7;PSMD8;PSME3;PSME4;PSMF1;RPS27A;SEM1;UBA52;UBE2C;UBE2D1;UBE2E1;UBE2S
R-HSA-75067	Processing of Capped Intronless Pre-mRNA	http://reactome.org/PathwayBrowser/#/R-HSA-75067	0.753041	1.65667	0.00772201	0.0182789	29	17	6636;84967;6628;6635;10978;81608;1478;53981;6637;51692;11052;55339;10914;1479;25888;8189;1477	CLP1;CPSF2;CPSF3;CPSF6;CSTF1;CSTF2;CSTF3;FIP1L1;LSM10;PAPOLA;SNRPB;SNRPE;SNRPF;SNRPG;SYMPK;WDR33;ZNF473
R-HSA-8875878	MET promotes cell motility	http://reactome.org/PathwayBrowser/#/R-HSA-8875878	-0.713522	-1.75953	0.00221239	0.0186852	40	17	1301;1289;1281;3918;3912;6714;2549;2889;64759;3914;3688;2335;1290;3675;3909;3911;3913	COL11A1;COL3A1;COL5A1;COL5A2;FN1;GAB1;ITGA3;ITGB1;LAMA3;LAMA5;LAMB1;LAMB2;LAMB3;LAMC2;RAPGEF1;SRC;TNS3
R-HSA-174154	APC/C:Cdc20 mediated degradation of Securin	http://reactome.org/PathwayBrowser/#/R-HSA-174154	0.656926	1.65404	0.00346021	0.0188061	65	45	6233;10197;5709;27338;9861;991;25906;5704;64682;7324;5686;5718;9491;5691;10393;5717;5694;7311;10213;5707;5682;5695;5693;5713;5708;8697;5705;5685;23198;5689;5714;5706;5684;5690;996;5700;7321;5688;5699;5710;5719;51433;11065;7979;5687	ANAPC1;ANAPC10;ANAPC15;ANAPC5;CDC20;CDC23;CDC27;PSMA1;PSMA3;PSMA4;PSMA5;PSMA6;PSMA7;PSMB1;PSMB10;PSMB2;PSMB3;PSMB5;PSMB6;PSMB7;PSMC1;PSMC4;PSMC5;PSMC6;PSMD1;PSMD11;PSMD12;PSMD13;PSMD14;PSMD2;PSMD3;PSMD4;PSMD6;PSMD7;PSMD8;PSME3;PSME4;PSMF1;RPS27A;SEM1;UBA52;UBE2C;UBE2D1;UBE2E1;UBE2S
R-HSA-9755088	Ribavirin ADME	http://reactome.org/PathwayBrowser/#/R-HSA-9755088	0.90057	1.6534	0.00399202	0.0188739	10	7	4830;654364;4831;55315;2030;3704;100	ADA;ITPA;NME1;NME1-NME2;NME2;SLC29A1;SLC29A3
R-HSA-418990	Adherens junctions interactions	http://reactome.org/PathwayBrowser/#/R-HSA-418990	-0.726227	-1.75172	0.00675676	0.0192108	42	11	1495;1500;56978;154796;192670;3728;4343;64403;999;283;51129	AGO4;AMOT;ANG;ANGPTL4;CDH1;CDH24;CTNNA1;CTNND1;JUP;MOV10;PRDM8
R-HSA-3301854	Nuclear Pore Complex (NPC) Disassembly	http://reactome.org/PathwayBrowser/#/R-HSA-3301854	0.718331	1.65193	0.00892857	0.019303	35	19	81929;9688;8480;129401;11097;55706;79023;8086;4927;57122;8021;9972;55746;9883;9631;23511;891;4928;53371	AAAS;CCNB1;NDC1;NUP107;NUP133;NUP153;NUP155;NUP188;NUP214;NUP35;NUP37;NUP42;NUP54;NUP88;NUP93;NUP98;POM121;RAE1;SEH1L
R-HSA-5620922	BBSome-mediated cargo-targeting to cilium	http://reactome.org/PathwayBrowser/#/R-HSA-5620922	0.802592	1.65132	0.00548446	0.0193497	21	8	10576;10575;7203;22948;10694;6950;8195;123016	CCT2;CCT3;CCT4;CCT5;CCT8;MKKS;TCP1;TTC8
R-HSA-975634	Retinoid metabolism and transport	http://reactome.org/PathwayBrowser/#/R-HSA-975634	-0.73118	-1.75231	0.00232019	0.019458	39	15	6383;54884;51109;335;26020;345;3949;8644;348;1645;375790;7276;3339;6382;4035	AGRN;AKR1C1;AKR1C3;APOA1;APOC3;APOE;HSPG2;LDLR;LRP1;LRP10;RDH11;RETSAT;SDC1;SDC2;TTR
R-HSA-69205	G1/S-Specific Transcription	http://reactome.org/PathwayBrowser/#/R-HSA-69205	0.743246	1.64977	0.00542495	0.0196211	27	3	1875;1874;1876	E2F4;E2F5;E2F6
R-HSA-140875	Common Pathway of Fibrin Clot Formation	http://reactome.org/PathwayBrowser/#/R-HSA-140875	-0.866541	-1.74947	0	0.0197487	16	6	2266;2243;5270;2159;2153;5627	F10;F5;FGA;FGG;PROS1;SERPINE2
R-HSA-2243919	Crosslinking of collagen fibrils	http://reactome.org/PathwayBrowser/#/R-HSA-2243919	-0.819886	-1.75287	0.00622407	0.0197788	18	7	1287;1282;1284;1286;649;4015;4017	BMP1;COL4A1;COL4A2;COL4A4;COL4A5;LOX;LOXL2
R-HSA-174178	APC/C:Cdh1 mediated degradation of Cdc20 and other APC/C:Cdh1 targeted proteins in late mitosis/early G1	http://reactome.org/PathwayBrowser/#/R-HSA-174178	0.647666	1.64879	0.00172414	0.0198614	71	48	6233;10197;5709;27338;9861;5347;991;25906;5704;64682;7324;9212;5686;5718;9491;5691;10393;5717;5694;7311;10213;5707;5682;5695;5693;5713;6790;5708;8697;5705;5685;23198;5689;5714;5706;5684;5690;996;5700;7321;5688;5699;5710;5719;51433;11065;7979;5687	ANAPC1;ANAPC10;ANAPC15;ANAPC5;AURKA;AURKB;CDC20;CDC23;CDC27;PLK1;PSMA1;PSMA3;PSMA4;PSMA5;PSMA6;PSMA7;PSMB1;PSMB10;PSMB2;PSMB3;PSMB5;PSMB6;PSMB7;PSMC1;PSMC4;PSMC5;PSMC6;PSMD1;PSMD11;PSMD12;PSMD13;PSMD14;PSMD2;PSMD3;PSMD4;PSMD6;PSMD7;PSMD8;PSME3;PSME4;PSMF1;RPS27A;SEM1;UBA52;UBE2C;UBE2D1;UBE2E1;UBE2S
R-HSA-977225	Amyloid fiber formation	http://reactome.org/PathwayBrowser/#/R-HSA-977225	-0.654575	-1.7554	0	0.020114	70	27	7316;3020;83464;8351;567;3012;8355;9627;3017;8334;23385;8970;335;1471;5045;4240;23621;8347;2243;8349;8337;723790;348;9445;7276;3339;2934	APH1B;APOA1;APOE;B2M;BACE1;CST3;FGA;FURIN;GSN;H2AC18;H2AC19;H2AC6;H2AC8;H2BC11;H2BC21;H2BC4;H2BC5;H3-3A;H3C4;H3C8;HSPG2;ITM2B;MFGE8;NCSTN;SNCAIP;TTR;UBC
R-HSA-8874081	MET activates PTK2 signaling	http://reactome.org/PathwayBrowser/#/R-HSA-8874081	-0.770475	-1.75316	0	0.0201471	29	8	3914;3688;2335;1290;3675;3909;3911;3913	COL5A2;FN1;ITGA3;ITGB1;LAMA3;LAMA5;LAMB2;LAMB3
R-HSA-390450	Folding of actin by CCT/TriC	http://reactome.org/PathwayBrowser/#/R-HSA-390450	0.928082	1.64516	0.0035524	0.0207467	10	8	10576;10574;10575;7203;22948;10694;6950;908	CCT2;CCT3;CCT4;CCT5;CCT6A;CCT7;CCT8;TCP1
R-HSA-380994	ATF4 activates genes in response to endoplasmic reticulum stress	http://reactome.org/PathwayBrowser/#/R-HSA-380994	0.758918	1.64446	0.0109689	0.0208195	27	10	56915;23016;54512;51010;440;8570;23404;118460;51013;5393	ASNS;EXOSC1;EXOSC2;EXOSC3;EXOSC4;EXOSC5;EXOSC6;EXOSC7;EXOSC9;KHSRP
R-HSA-6781827	Transcription-Coupled Nucleotide Excision Repair (TC-NER)	http://reactome.org/PathwayBrowser/#/R-HSA-6781827	0.631727	1.64527	0	0.0208681	77	38	3980;8451;27339;6233;7874;64708;2967;5983;1642;2873;2966;5435;2067;54107;5438;56655;2965;4331;5425;5434;2068;7311;5439;8533;56949;5431;9318;9716;50813;6917;1161;5984;5433;5432;5424;902;2072;8178	AQR;CCNH;COPS2;COPS3;COPS7A;COPS7B;CUL4A;DDB1;ELL;ERCC1;ERCC2;ERCC4;ERCC8;GPS1;GTF2H1;GTF2H2;GTF2H3;LIG3;MNAT1;POLD1;POLD2;POLE3;POLE4;POLR2B;POLR2C;POLR2D;POLR2E;POLR2F;POLR2I;POLR2J;PRPF19;RFC3;RFC4;RPS27A;TCEA1;UBA52;USP7;XAB2
R-HSA-186797	Signaling by PDGF	http://reactome.org/PathwayBrowser/#/R-HSA-186797	-0.66839	-1.74091	0	0.0226169	56	21	6776;2886;1291;7059;9564;5156;5295;2889;8440;1287;6774;1282;1298;1299;1284;1286;5045;1290;5340;6778;7058	BCAR1;COL4A1;COL4A2;COL4A4;COL4A5;COL5A2;COL6A1;COL9A2;COL9A3;FURIN;GRB7;NCK2;PDGFRA;PIK3R1;PLG;RAPGEF1;STAT3;STAT5A;STAT6;THBS2;THBS3
R-HSA-166658	Complement cascade	http://reactome.org/PathwayBrowser/#/R-HSA-166658	-0.747238	-1.73573	0.004329	0.0230163	32	15	725;966;716;710;7448;717;1191;629;1361;1369;3426;5627;5648;720;721	C1S;C2;C4A;C4B;C4BPB;CD59;CFB;CFI;CLU;CPB2;CPN1;MASP1;PROS1;SERPING1;VTN
R-HSA-381042	PERK regulates gene expression	http://reactome.org/PathwayBrowser/#/R-HSA-381042	0.734761	1.63685	0.0106762	0.0233251	32	12	56915;23016;54512;51010;440;1965;1968;8570;23404;118460;51013;5393	ASNS;EIF2S1;EIF2S3;EXOSC1;EXOSC2;EXOSC3;EXOSC4;EXOSC5;EXOSC6;EXOSC7;EXOSC9;KHSRP
R-HSA-71291	Metabolism of amino acids and derivatives	http://reactome.org/PathwayBrowser/#/R-HSA-71291	0.534463	1.63633	0	0.0233687	340	161	8140;6723;118672;7965;4953;10166;1737;5831;5832;38;3735;2653;6141;79814;6154;9045;4143;6125;6142;6128;6228;138199;6230;339983;6233;10197;6135;191;10165;51540;6187;11224;6129;6201;6143;6165;5709;6207;4736;3376;9349;6155;6124;4141;11019;3921;6202;6181;6152;2731;9861;29968;6193;586;6520;6217;6209;6133;6168;9521;5917;6146;6139;27165;6137;6204;6161;6158;440;6169;6223;6157;58478;51520;4706;4552;6203;5160;445;6208;6194;6167;5704;6144;25873;6234;6229;64087;9255;6122;6189;6218;5686;6206;63826;6235;6130;6191;6156;5718;6147;51121;6164;6136;2806;1738;9491;6210;548596;5691;6132;6222;6231;6159;6188;5717;152926;5694;23464;7311;6227;60678;1159;10213;256987;15;51686;2197;55349;6134;5707;5682;1160;6160;5695;2058;6176;5693;23521;3242;10247;6138;6170;6205;5713;6224;6173;5708;102724560;1373;6175;5705;5685;2744;5859;875;25828;3028;84890;57407;6232	AANAT;ACAT1;ADO;AGMAT;AHCY;AIMP1;AIMP2;ALDH18A1;ASNS;ASS1;BCAT1;CARNMT1;CBS;CHDH;CKMT1A;CKMT1B;CKMT2;CPS1;DLAT;DLD;EEF1E1;EEFSEC;ENOPH1;EPRS1;FAU;GCAT;GCSH;GLDC;GLS;GLS2;GOT2;HPD;HSD17B10;IARS1;KARS1;LARS1;LIAS;LOC102724560;MARS1;MAT1A;MCCC2;MTRR;NAT8L;NDUFAB1;NMRAL1;OAZ3;ODC1;PDHA1;PPM1K;PSAT1;PSMA1;PSMA4;PSMA5;PSMB3;PSMB5;PSMB6;PSMB7;PSMC4;PSMC5;PSMD1;PSMD11;PSMD12;PSMD14;PSMD2;PSMD3;PSMD6;PSMD7;PSME3;PSMF1;PSTK;PYCR1;QARS1;RARS1;RIDA;RPL10;RPL10A;RPL11;RPL12;RPL13;RPL13A;RPL14;RPL15;RPL17;RPL18;RPL18A;RPL19;RPL21;RPL22;RPL23;RPL23A;RPL24;RPL26;RPL26L1;RPL27;RPL27A;RPL28;RPL29;RPL3;RPL30;RPL31;RPL32;RPL34;RPL35;RPL35A;RPL36;RPL36A;RPL37;RPL37A;RPL38;RPL39;RPL4;RPL5;RPL6;RPL7;RPL7A;RPL8;RPL9;RPLP0;RPLP1;RPLP2;RPS10;RPS11;RPS12;RPS13;RPS14;RPS15;RPS15A;RPS16;RPS17;RPS18;RPS19;RPS2;RPS20;RPS21;RPS23;RPS24;RPS25;RPS26;RPS27;RPS27A;RPS28;RPS29;RPS3;RPS3A;RPS4X;RPS5;RPS6;RPS7;RPS8;RPS9;RPSA;SCLY;SERINC5;SLC25A13;SLC25A15;SLC3A2;SLC7A5;SRM;SRR;TXN2;UBA52
R-HSA-429914	Deadenylation-dependent mRNA decay	http://reactome.org/PathwayBrowser/#/R-HSA-429914	0.669067	1.63711	0.0017301	0.0233818	55	32	56915;23016;54512;1981;26986;55571;51010;1973;11157;23658;1975;29883;23404;1977;80153;118460;51690;51013;5393;10605;25804;28960;80349;9775;57819;9125;27258;22894;115024;167227;11340;23318	CNOT11;CNOT7;CNOT9;DCP2;DCPS;DIS3;EDC3;EIF4A1;EIF4A3;EIF4B;EIF4E;EIF4G1;EXOSC1;EXOSC2;EXOSC3;EXOSC4;EXOSC5;EXOSC6;EXOSC7;EXOSC8;EXOSC9;LSM2;LSM3;LSM4;LSM5;LSM6;LSM7;NT5C3B;PABPC1;PAIP1;SKIC8;TUT4
R-HSA-2129379	Molecules associated with elastic fibres	http://reactome.org/PathwayBrowser/#/R-HSA-2129379	-0.756966	-1.73731	0.0021978	0.0234138	31	24	4053;2202;3685;652;8425;3696;3694;4052;2200;4237;4054;2199;4239;3688;90187;2335;11117;7448;3690;30008;2192;3693;2006;10516	BMP4;EFEMP1;EFEMP2;ELN;EMILIN1;EMILIN3;FBLN1;FBLN2;FBLN5;FBN1;FN1;ITGAV;ITGB1;ITGB3;ITGB5;ITGB6;ITGB8;LTBP1;LTBP2;LTBP3;LTBP4;MFAP2;MFAP4;VTN
R-HSA-877300	Interferon gamma signaling	http://reactome.org/PathwayBrowser/#/R-HSA-877300	-0.634331	-1.7364	0	0.0234255	78	34	4938;5371;23321;3717;8638;10346;9021;567;8651;3660;10475;85363;81603;10612;3106;3659;817;55223;816;6737;6672;3105;23650;3663;5595;3134;3107;10379;3133;2634;23087;2635;3665;3664	B2M;CAMK2B;CAMK2D;GBP2;GBP3;HLA-A;HLA-B;HLA-C;HLA-E;HLA-F;IRF1;IRF2;IRF5;IRF6;IRF7;IRF9;JAK2;MAPK3;OAS1;OASL;PML;SOCS1;SOCS3;SP100;TRIM2;TRIM21;TRIM22;TRIM29;TRIM3;TRIM35;TRIM38;TRIM5;TRIM62;TRIM8
R-HSA-379726	Mitochondrial tRNA aminoacylation	http://reactome.org/PathwayBrowser/#/R-HSA-379726	0.789658	1.63199	0.00742115	0.0247754	21	16	124454;79731;92935;3735;51067;23395;80222;54938;2617;25973;10352;55157;79587;57505;5859;55699	AARS2;CARS2;DARS2;EARS2;GARS1;IARS2;KARS1;LARS2;MARS2;NARS2;PARS2;QARS1;SARS2;TARS2;WARS2;YARS2
R-HSA-8951430	RUNX3 regulates WNT signaling	http://reactome.org/PathwayBrowser/#/R-HSA-8951430	0.930966	1.63109	0.00191205	0.0250106	8	2	4609;595	CCND1;MYC
R-HSA-2214320	Anchoring fibril formation	http://reactome.org/PathwayBrowser/#/R-HSA-2214320	-0.844012	-1.72946	0	0.0250468	15	8	1287;3914;1282;1284;1286;649;3909;1294	BMP1;COL4A1;COL4A2;COL4A4;COL4A5;COL7A1;LAMA3;LAMB3
R-HSA-421270	Cell-cell junction organization	http://reactome.org/PathwayBrowser/#/R-HSA-421270	-0.662465	-1.72797	0.00663717	0.025075	65	19	51208;9071;1364;50855;1366;1495;1500;56978;154796;9075;9076;192670;3728;4343;64403;50848;999;283;51129	AGO4;AMOT;ANG;ANGPTL4;CDH1;CDH24;CLDN1;CLDN10;CLDN18;CLDN2;CLDN4;CLDN7;CTNNA1;CTNND1;F11R;JUP;MOV10;PARD6A;PRDM8
R-HSA-167287	HIV elongation arrest and recovery	http://reactome.org/PathwayBrowser/#/R-HSA-167287	0.722708	1.62927	0.00699301	0.0253492	32	19	2963;6924;6749;5435;5438;5434;5439;9150;5431;11198;7469;2962;6917;6921;5433;8812;5432;8178;51497	CCNK;CTDP1;ELL;ELOA;ELOC;GTF2F1;GTF2F2;NELFA;NELFCD;POLR2B;POLR2C;POLR2D;POLR2E;POLR2F;POLR2I;POLR2J;SSRP1;SUPT16H;TCEA1
R-HSA-167290	Pausing and recovery of HIV elongation	http://reactome.org/PathwayBrowser/#/R-HSA-167290	0.722708	1.62927	0.00699301	0.0253492	32	19	2963;6924;6749;5435;5438;5434;5439;9150;5431;11198;7469;2962;6917;6921;5433;8812;5432;8178;51497	CCNK;CTDP1;ELL;ELOA;ELOC;GTF2F1;GTF2F2;NELFA;NELFCD;POLR2B;POLR2C;POLR2D;POLR2E;POLR2F;POLR2I;POLR2J;SSRP1;SUPT16H;TCEA1
R-HSA-2022377	Metabolism of Angiotensinogen to Angiotensins	http://reactome.org/PathwayBrowser/#/R-HSA-2022377	-0.878148	-1.7295	0.00638298	0.0255579	13	8	4311;1522;10159;2028;59272;1361;183;290	ACE2;AGT;ANPEP;ATP6AP2;CPB2;CTSZ;ENPEP;MME
R-HSA-6814122	Cooperation of PDCL (PhLP1) and TRiC/CCT in G-protein beta folding	http://reactome.org/PathwayBrowser/#/R-HSA-6814122	0.737666	1.62775	0.00692042	0.0257536	29	9	10576;10574;10575;7203;22948;10694;6950;1459;908	CCT2;CCT3;CCT4;CCT5;CCT6A;CCT7;CCT8;CSNK2A2;TCP1
R-HSA-9836573	Mitochondrial RNA degradation	http://reactome.org/PathwayBrowser/#/R-HSA-9836573	0.904424	1.62662	0.00185185	0.0259815	10	9	87178;6832;10128;9238;81892;25996;22868;60493;2926	FASTKD2;FASTKD5;GRSF1;LRPPRC;PNPT1;REXO2;SLIRP;SUPV3L1;TBRG4
R-HSA-68882	Mitotic Anaphase	http://reactome.org/PathwayBrowser/#/R-HSA-68882	0.552926	1.62615	0	0.0260162	225	99	1104;10726;81929;55920;7443;9688;6233;10197;5709;4085;27338;129401;9861;55706;5347;991;79023;25906;5704;64682;7324;9212;5905;5686;332;5901;5718;9491;57122;5501;5691;3837;10393;8815;5717;5694;7311;25909;113130;6683;64946;55746;10213;701;8379;9883;401541;9631;5707;5682;5695;23511;5520;891;5693;4928;5713;699;53371;5708;9700;8697;140735;5705;3796;5685;3842;55143;6232;23198;5689;51143;5714;5706;151648;5684;5690;996;5519;7514;5700;7321;5688;27183;83540;5699;23279;5710;23165;6396;23122;23244;84790;7444;3619;5719;51433;23636;91782	AHCTF1;ANAPC1;ANAPC10;ANAPC15;ANAPC5;AURKB;BANF1;BIRC5;BUB1;BUB1B;CCNB1;CDC20;CDC23;CDC27;CDCA5;CDCA8;CENPH;CENPP;CHMP7;CLASP2;DYNC1LI1;DYNLL2;ESPL1;INCENP;KIF2A;KPNB1;MAD1L1;MAD2L1;NDC1;NUDC;NUF2;NUP107;NUP133;NUP155;NUP160;NUP188;NUP205;NUP35;NUP37;NUP54;NUP62;NUP93;NUP98;PDS5A;PLK1;POM121;PPP1CC;PPP2R1B;PPP2R2A;PSMA1;PSMA3;PSMA4;PSMA5;PSMA7;PSMB1;PSMB10;PSMB2;PSMB3;PSMB5;PSMB6;PSMB7;PSMC1;PSMC4;PSMC5;PSMC6;PSMD1;PSMD11;PSMD12;PSMD13;PSMD14;PSMD2;PSMD3;PSMD4;PSMD6;PSMD7;PSMD8;PSME3;PSME4;PSMF1;RAN;RANGAP1;RCC1;RCC2;RPS27;RPS27A;SEC13;SEH1L;SGO1;SPAST;TNPO1;TUBA1C;UBA52;UBE2D1;UBE2E1;UBE2S;VPS4A;VRK1;VRK2;XPO1
R-HSA-5601884	PIWI-interacting RNA (piRNA) biogenesis	http://reactome.org/PathwayBrowser/#/R-HSA-5601884	0.781504	1.62527	0.0111317	0.02603	22	11	122402;201164;3320;5435;5438;5434;5439;5431;113802;5433;5432	HENMT1;HSP90AA1;PLD6;POLR2B;POLR2C;POLR2D;POLR2E;POLR2F;POLR2I;POLR2J;TDRD9
R-HSA-2555396	Mitotic Metaphase and Anaphase	http://reactome.org/PathwayBrowser/#/R-HSA-2555396	0.55286	1.62547	0	0.0261301	226	99	1104;10726;81929;55920;7443;9688;6233;10197;5709;4085;27338;129401;9861;55706;5347;991;79023;25906;5704;64682;7324;9212;5905;5686;332;5901;5718;9491;57122;5501;5691;3837;10393;8815;5717;5694;7311;25909;113130;6683;64946;55746;10213;701;8379;9883;401541;9631;5707;5682;5695;23511;5520;891;5693;4928;5713;699;53371;5708;9700;8697;140735;5705;3796;5685;3842;55143;6232;23198;5689;51143;5714;5706;151648;5684;5690;996;5519;7514;5700;7321;5688;27183;83540;5699;23279;5710;23165;6396;23122;23244;84790;7444;3619;5719;51433;23636;91782	AHCTF1;ANAPC1;ANAPC10;ANAPC15;ANAPC5;AURKB;BANF1;BIRC5;BUB1;BUB1B;CCNB1;CDC20;CDC23;CDC27;CDCA5;CDCA8;CENPH;CENPP;CHMP7;CLASP2;DYNC1LI1;DYNLL2;ESPL1;INCENP;KIF2A;KPNB1;MAD1L1;MAD2L1;NDC1;NUDC;NUF2;NUP107;NUP133;NUP155;NUP160;NUP188;NUP205;NUP35;NUP37;NUP54;NUP62;NUP93;NUP98;PDS5A;PLK1;POM121;PPP1CC;PPP2R1B;PPP2R2A;PSMA1;PSMA3;PSMA4;PSMA5;PSMA7;PSMB1;PSMB10;PSMB2;PSMB3;PSMB5;PSMB6;PSMB7;PSMC1;PSMC4;PSMC5;PSMC6;PSMD1;PSMD11;PSMD12;PSMD13;PSMD14;PSMD2;PSMD3;PSMD4;PSMD6;PSMD7;PSMD8;PSME3;PSME4;PSMF1;RAN;RANGAP1;RCC1;RCC2;RPS27;RPS27A;SEC13;SEH1L;SGO1;SPAST;TNPO1;TUBA1C;UBA52;UBE2D1;UBE2E1;UBE2S;VPS4A;VRK1;VRK2;XPO1
R-HSA-8949215	Mitochondrial calcium ion transport	http://reactome.org/PathwayBrowser/#/R-HSA-8949215	0.753999	1.62422	0.00961538	0.0263094	22	12	3954;11331;30968;5245;23203;10939;79568;55486;7417;8165;9512;7416	AFG3L2;AKAP1;LETM1;MAIP1;PARL;PHB1;PHB2;PMPCA;PMPCB;STOML2;VDAC1;VDAC2
R-HSA-8949664	Processing of SMDT1	http://reactome.org/PathwayBrowser/#/R-HSA-8949664	0.799919	1.62361	0.0119284	0.0263706	16	7	11331;30968;5245;23203;10939;79568;55486	AFG3L2;MAIP1;PARL;PHB1;PHB2;PMPCA;STOML2
R-HSA-9748784	Drug ADME	http://reactome.org/PathwayBrowser/#/R-HSA-9748784	-0.621909	-1.72281	0	0.0269938	82	28	2687;54490;10;92292;10720;7365;54575;54659;54579;54657;54577;54576;7366;54578;5105;54600;2938;1645;6581;11309;866;79799;6783;8714;8824;7364;2678;213	ABCC3;AKR1C1;ALB;CES2;GGT1;GGT5;GLYATL1;GSTA1;NAT2;PCK1;SERPINA6;SLC22A3;SLCO2B1;SULT1E1;UGT1A10;UGT1A3;UGT1A4;UGT1A5;UGT1A6;UGT1A7;UGT1A8;UGT1A9;UGT2A3;UGT2B10;UGT2B11;UGT2B15;UGT2B28;UGT2B7
R-HSA-389958	Cooperation of Prefoldin and TriC/CCT in actin and tubulin folding	http://reactome.org/PathwayBrowser/#/R-HSA-389958	0.749728	1.62008	0.0071048	0.0274164	29	11	10576;10574;10575;7203;5203;22948;10694;5202;6950;10471;908	CCT2;CCT3;CCT4;CCT5;CCT6A;CCT7;CCT8;PFDN2;PFDN4;PFDN6;TCP1
R-HSA-171319	Telomere Extension By Telomerase	http://reactome.org/PathwayBrowser/#/R-HSA-171319	0.766313	1.62051	0.015748	0.0274449	23	10	54433;1736;8607;10856;7015;55651;55164;55135;55505;5537	DKC1;GAR1;NHP2;NOP10;PPP6C;RUVBL1;RUVBL2;SHQ1;TERT;WRAP53
R-HSA-8939902	Regulation of RUNX2 expression and activity	http://reactome.org/PathwayBrowser/#/R-HSA-8939902	0.6371	1.61949	0.00170068	0.0275368	66	35	133522;6233;10197;5709;9861;5704;5686;5718;9491;5691;5717;5694;7311;10213;5707;5682;5695;5693;5713;5708;5705;5685;23198;5689;5714;5706;5684;5690;8454;2101;5700;5688;5699;650;5710	BMP2;CUL1;ESRRA;PPARGC1B;PSMA1;PSMA3;PSMA4;PSMA5;PSMA7;PSMB1;PSMB10;PSMB2;PSMB3;PSMB5;PSMB6;PSMB7;PSMC1;PSMC4;PSMC5;PSMC6;PSMD1;PSMD11;PSMD12;PSMD14;PSMD2;PSMD3;PSMD4;PSMD6;PSMD7;PSMD8;PSME3;PSME4;PSMF1;RPS27A;UBA52
R-HSA-174084	Autodegradation of Cdh1 by Cdh1:APC/C	http://reactome.org/PathwayBrowser/#/R-HSA-174084	0.649286	1.61891	0.00175131	0.0276128	63	43	6233;10197;5709;27338;9861;25906;5704;64682;7324;5686;5718;9491;5691;10393;5717;5694;7311;10213;5707;5682;5695;5693;5713;5708;8697;5705;5685;5689;5714;5706;5684;5690;996;5700;7321;5688;5699;5710;5719;51433;11065;7979;5687	ANAPC1;ANAPC10;ANAPC15;ANAPC5;CDC23;CDC27;PSMA1;PSMA3;PSMA4;PSMA5;PSMA6;PSMA7;PSMB1;PSMB10;PSMB2;PSMB3;PSMB5;PSMB6;PSMB7;PSMC1;PSMC4;PSMC5;PSMC6;PSMD1;PSMD11;PSMD12;PSMD13;PSMD14;PSMD2;PSMD3;PSMD4;PSMD6;PSMD7;PSMD8;PSME3;PSMF1;RPS27A;SEM1;UBA52;UBE2C;UBE2D1;UBE2E1;UBE2S
R-HSA-8864260	Transcriptional regulation by the AP-2 (TFAP2) family of transcription factors	http://reactome.org/PathwayBrowser/#/R-HSA-8864260	0.738451	1.61779	0.00877193	0.027953	28	4	4609;4869;4839;3329	HSPD1;MYC;NOP2;NPM1
R-HSA-69052	Switching of origins to a post-replicative state	http://reactome.org/PathwayBrowser/#/R-HSA-69052	0.615135	1.61726	0.00520833	0.0280492	89	54	23594;6233;10197;5709;27338;9861;4176;25906;5704;64682;7324;5686;5718;9491;5691;10393;5717;5694;7311;10213;5001;5707;5682;5695;5693;84515;5713;5708;8697;5705;5685;4998;23198;5000;5689;5714;5706;5684;5690;8454;996;5700;7321;5688;4999;5699;5710;5719;51433;890;11065;7979;5687;898	ANAPC1;ANAPC10;ANAPC15;ANAPC5;CCNA2;CCNE1;CDC23;CDC27;CUL1;MCM7;MCM8;ORC1;ORC2;ORC4;ORC5;ORC6;PSMA1;PSMA3;PSMA4;PSMA5;PSMA6;PSMA7;PSMB1;PSMB10;PSMB2;PSMB3;PSMB5;PSMB6;PSMB7;PSMC1;PSMC4;PSMC5;PSMC6;PSMD1;PSMD11;PSMD12;PSMD13;PSMD14;PSMD2;PSMD3;PSMD4;PSMD6;PSMD7;PSMD8;PSME3;PSME4;PSMF1;RPS27A;SEM1;UBA52;UBE2C;UBE2D1;UBE2E1;UBE2S
R-HSA-445355	Smooth Muscle Contraction	http://reactome.org/PathwayBrowser/#/R-HSA-445355	-0.717485	-1.71813	0.00226757	0.0286975	39	13	10174;217;7171;3672;10627;8913;4637;7168;302;808;3693;59;10580	ACTA2;ALDH2;ANXA2;CACNA1G;CALM3;ITGA1;ITGB5;MYL12A;MYL6;SORBS1;SORBS3;TPM1;TPM4
R-HSA-4570464	SUMOylation of RNA binding proteins	http://reactome.org/PathwayBrowser/#/R-HSA-4570464	0.676897	1.61541	0.00716846	0.0287009	47	35	81929;51602;9688;8480;129401;11097;55706;79023;8086;4927;57122;8021;9972;6045;55746;9883;9631;23511;4928;3183;53371;648;1911;23279;23165;6396;10762;23636;5903;9818;348995;3190;57332;7329;23225	AAAS;BMI1;CBX8;HNRNPC;HNRNPK;NDC1;NOP58;NUP107;NUP133;NUP153;NUP155;NUP160;NUP188;NUP205;NUP210;NUP214;NUP35;NUP37;NUP42;NUP43;NUP50;NUP54;NUP58;NUP62;NUP88;NUP93;NUP98;PHC1;POM121;RAE1;RANBP2;RNF2;SEC13;SEH1L;UBE2I
R-HSA-166663	Initial triggering of complement	http://reactome.org/PathwayBrowser/#/R-HSA-166663	-0.926598	-1.71616	0	0.0291937	10	6	716;717;629;5648;720;721	C1S;C2;C4A;C4B;CFB;MASP1
R-HSA-390471	Association of TriC/CCT with target proteins during biosynthesis	http://reactome.org/PathwayBrowser/#/R-HSA-390471	0.700136	1.60892	0.00176991	0.0304937	37	13	10528;8877;10576;10574;10575;7203;22948;10694;6950;22803;908;84261;26330	CCT2;CCT3;CCT4;CCT5;CCT6A;CCT7;CCT8;FBXW9;GAPDHS;NOP56;SPHK1;TCP1;XRN2
R-HSA-5607761	Dectin-1 mediated noncanonical NF-kB signaling	http://reactome.org/PathwayBrowser/#/R-HSA-5607761	0.640784	1.61084	0.00838926	0.0305634	58	33	6233;10197;5709;9861;5704;5686;5718;9040;9491;5691;5717;5694;7311;10213;5707;5682;5695;5693;5713;5708;5705;5685;23198;8945;5689;5714;5706;5684;5690;8454;5700;5688;5699	BTRC;CUL1;PSMA1;PSMA3;PSMA4;PSMA5;PSMA7;PSMB1;PSMB10;PSMB2;PSMB3;PSMB5;PSMB6;PSMB7;PSMC1;PSMC4;PSMC5;PSMC6;PSMD1;PSMD11;PSMD12;PSMD14;PSMD2;PSMD3;PSMD6;PSMD7;PSMD8;PSME3;PSME4;PSMF1;RPS27A;UBA52;UBE2M
R-HSA-69601	Ubiquitin Mediated Degradation of Phosphorylated Cdc25A	http://reactome.org/PathwayBrowser/#/R-HSA-69601	0.66689	1.60893	0.00533808	0.0306654	50	36	993;6233;10197;5709;9861;5704;5686;5718;9491;5691;5717;5694;7311;10213;5707;5682;5695;5693;5713;5708;5705;5685;23198;5689;5714;5706;5684;5690;5700;5688;5699;5710;5719;1111;7979;5687	CDC25A;CHEK1;PSMA1;PSMA3;PSMA4;PSMA5;PSMA6;PSMA7;PSMB1;PSMB10;PSMB2;PSMB3;PSMB5;PSMB6;PSMB7;PSMC1;PSMC4;PSMC5;PSMC6;PSMD1;PSMD11;PSMD12;PSMD13;PSMD14;PSMD2;PSMD3;PSMD4;PSMD6;PSMD7;PSMD8;PSME3;PSME4;PSMF1;RPS27A;SEM1;UBA52
R-HSA-69610	p53-Independent DNA Damage Response	http://reactome.org/PathwayBrowser/#/R-HSA-69610	0.66689	1.60893	0.00533808	0.0306654	50	36	993;6233;10197;5709;9861;5704;5686;5718;9491;5691;5717;5694;7311;10213;5707;5682;5695;5693;5713;5708;5705;5685;23198;5689;5714;5706;5684;5690;5700;5688;5699;5710;5719;1111;7979;5687	CDC25A;CHEK1;PSMA1;PSMA3;PSMA4;PSMA5;PSMA6;PSMA7;PSMB1;PSMB10;PSMB2;PSMB3;PSMB5;PSMB6;PSMB7;PSMC1;PSMC4;PSMC5;PSMC6;PSMD1;PSMD11;PSMD12;PSMD13;PSMD14;PSMD2;PSMD3;PSMD4;PSMD6;PSMD7;PSMD8;PSME3;PSME4;PSMF1;RPS27A;SEM1;UBA52
R-HSA-69613	p53-Independent G1/S DNA damage checkpoint	http://reactome.org/PathwayBrowser/#/R-HSA-69613	0.66689	1.60893	0.00533808	0.0306654	50	36	993;6233;10197;5709;9861;5704;5686;5718;9491;5691;5717;5694;7311;10213;5707;5682;5695;5693;5713;5708;5705;5685;23198;5689;5714;5706;5684;5690;5700;5688;5699;5710;5719;1111;7979;5687	CDC25A;CHEK1;PSMA1;PSMA3;PSMA4;PSMA5;PSMA6;PSMA7;PSMB1;PSMB10;PSMB2;PSMB3;PSMB5;PSMB6;PSMB7;PSMC1;PSMC4;PSMC5;PSMC6;PSMD1;PSMD11;PSMD12;PSMD13;PSMD14;PSMD2;PSMD3;PSMD4;PSMD6;PSMD7;PSMD8;PSME3;PSME4;PSMF1;RPS27A;SEM1;UBA52
R-HSA-174113	SCF-beta-TrCP mediated degradation of Emi1	http://reactome.org/PathwayBrowser/#/R-HSA-174113	0.652946	1.60912	0.00517241	0.0311557	53	33	6233;10197;5709;9861;991;5704;5686;5718;9491;5691;5717;5694;7311;10213;5707;5682;5695;5693;5713;5708;5705;5685;23198;8945;5689;5714;5706;5684;5690;8454;5700;5688;5699	BTRC;CDC20;CUL1;PSMA1;PSMA3;PSMA4;PSMA5;PSMA7;PSMB1;PSMB10;PSMB2;PSMB3;PSMB5;PSMB6;PSMB7;PSMC1;PSMC4;PSMC5;PSMC6;PSMD1;PSMD11;PSMD12;PSMD14;PSMD2;PSMD3;PSMD6;PSMD7;PSMD8;PSME3;PSME4;PSMF1;RPS27A;UBA52
R-HSA-167238	Pausing and recovery of Tat-mediated HIV elongation	http://reactome.org/PathwayBrowser/#/R-HSA-167238	0.720951	1.60601	0.0140845	0.0314779	30	18	2963;6924;6749;5435;5438;5434;5439;9150;5431;11198;7469;2962;6917;6921;5433;5432;8178;51497	CTDP1;ELL;ELOA;ELOC;GTF2F1;GTF2F2;NELFA;NELFCD;POLR2B;POLR2C;POLR2D;POLR2E;POLR2F;POLR2I;POLR2J;SSRP1;SUPT16H;TCEA1
R-HSA-167243	Tat-mediated HIV elongation arrest and recovery	http://reactome.org/PathwayBrowser/#/R-HSA-167243	0.720951	1.60601	0.0140845	0.0314779	30	18	2963;6924;6749;5435;5438;5434;5439;9150;5431;11198;7469;2962;6917;6921;5433;5432;8178;51497	CTDP1;ELL;ELOA;ELOC;GTF2F1;GTF2F2;NELFA;NELFCD;POLR2B;POLR2C;POLR2D;POLR2E;POLR2F;POLR2I;POLR2J;SSRP1;SUPT16H;TCEA1
R-HSA-68949	Orc1 removal from chromatin	http://reactome.org/PathwayBrowser/#/R-HSA-68949	0.628754	1.60449	0.00531915	0.0320727	69	43	23594;6233;10197;5709;9861;4176;5704;5686;5718;9491;5691;5717;5694;7311;10213;5001;5707;5682;5695;5693;84515;5713;5708;5705;5685;4998;23198;5000;5689;5714;5706;5684;5690;8454;5700;5688;4999;5699;5710;5719;890;7979;5687	CCNA2;CUL1;MCM7;MCM8;ORC1;ORC2;ORC4;ORC5;ORC6;PSMA1;PSMA3;PSMA4;PSMA5;PSMA6;PSMA7;PSMB1;PSMB10;PSMB2;PSMB3;PSMB5;PSMB6;PSMB7;PSMC1;PSMC4;PSMC5;PSMC6;PSMD1;PSMD11;PSMD12;PSMD13;PSMD14;PSMD2;PSMD3;PSMD4;PSMD6;PSMD7;PSMD8;PSME3;PSME4;PSMF1;RPS27A;SEM1;UBA52
R-HSA-1369062	ABC transporters in lipid homeostasis	http://reactome.org/PathwayBrowser/#/R-HSA-1369062	-0.837159	-1.70781	0.00215983	0.0327903	16	7	215;335;23460;9619;20;23461;10347	ABCA2;ABCA5;ABCA6;ABCA7;ABCD1;ABCG1;APOA1
R-HSA-5676590	NIK-->noncanonical NF-kB signaling	http://reactome.org/PathwayBrowser/#/R-HSA-5676590	0.641021	1.60179	0.010101	0.0332304	57	33	6233;10197;5709;9861;5704;5686;5718;9040;9491;5691;5717;5694;7311;10213;5707;5682;5695;5693;5713;5708;5705;5685;23198;8945;5689;5714;5706;5684;5690;8454;5700;5688;5699	BTRC;CUL1;PSMA1;PSMA3;PSMA4;PSMA5;PSMA7;PSMB1;PSMB10;PSMB2;PSMB3;PSMB5;PSMB6;PSMB7;PSMC1;PSMC4;PSMC5;PSMC6;PSMD1;PSMD11;PSMD12;PSMD14;PSMD2;PSMD3;PSMD6;PSMD7;PSMD8;PSME3;PSME4;PSMF1;RPS27A;UBA52;UBE2M
R-HSA-6782210	Gap-filling DNA repair synthesis and ligation in TC-NER	http://reactome.org/PathwayBrowser/#/R-HSA-6782210	0.628875	1.59963	0	0.0340985	63	30	3980;8451;27339;6233;7874;2967;5983;1642;2966;5435;54107;5438;56655;2965;4331;5425;5434;2068;7311;5439;56949;5431;9716;6917;1161;5984;5433;5432;5424;902	AQR;CCNH;CUL4A;DDB1;ERCC2;ERCC8;GTF2H1;GTF2H2;GTF2H3;LIG3;MNAT1;POLD1;POLD2;POLE3;POLE4;POLR2B;POLR2C;POLR2D;POLR2E;POLR2F;POLR2I;POLR2J;PRPF19;RFC3;RFC4;RPS27A;TCEA1;UBA52;USP7;XAB2
R-HSA-350562	Regulation of ornithine decarboxylase (ODC)	http://reactome.org/PathwayBrowser/#/R-HSA-350562	0.66467	1.59801	0.00529101	0.0344599	49	30	4953;10197;5709;9861;5704;5686;5718;9491;5691;5717;5694;10213;51686;5707;5682;5695;5693;5713;5708;5705;5685;23198;5689;5714;5706;5684;5690;5700;5688;5699	OAZ3;ODC1;PSMA1;PSMA3;PSMA4;PSMA5;PSMA7;PSMB1;PSMB10;PSMB2;PSMB3;PSMB5;PSMB6;PSMB7;PSMC1;PSMC4;PSMC5;PSMC6;PSMD1;PSMD11;PSMD12;PSMD14;PSMD2;PSMD3;PSMD6;PSMD7;PSMD8;PSME3;PSME4;PSMF1
R-HSA-5696398	Nucleotide Excision Repair	http://reactome.org/PathwayBrowser/#/R-HSA-5696398	0.584566	1.59827	0	0.0345247	108	47	3980;8451;8607;27339;6233;7874;64708;2967;5983;1642;10445;2873;2966;5435;2067;54107;54617;5438;56655;2965;4331;142;5425;5434;2068;7311;5439;8533;56949;79913;5431;9318;9716;50813;6917;7334;5886;1161;5984;85015;5433;5432;5424;902;7336;2072;8178	ACTR5;AQR;CCNH;COPS2;COPS3;COPS7A;COPS7B;CUL4A;DDB1;ELL;ERCC1;ERCC2;ERCC4;ERCC8;GPS1;GTF2H1;GTF2H2;GTF2H3;INO80;LIG3;MCRS1;MNAT1;PARP1;POLD1;POLD2;POLE3;POLE4;POLR2B;POLR2C;POLR2D;POLR2E;POLR2F;POLR2I;POLR2J;PRPF19;RAD23A;RFC3;RFC4;RPS27A;RUVBL1;TCEA1;UBA52;UBE2N;UBE2V2;USP45;USP7;XAB2
R-HSA-9824272	Somitogenesis	http://reactome.org/PathwayBrowser/#/R-HSA-9824272	0.653929	1.59693	0.00529101	0.034724	52	30	10683;84667;10197;5709;9861;5704;5686;5718;9491;5691;5717;5694;10213;51176;5707;5682;5695;5693;5713;5708;5705;5685;5689;5714;5706;5684;5690;5700;5688;5699	DLL3;HES7;LEF1;PSMA1;PSMA3;PSMA4;PSMA5;PSMA7;PSMB1;PSMB10;PSMB2;PSMB3;PSMB5;PSMB6;PSMB7;PSMC1;PSMC4;PSMC5;PSMC6;PSMD1;PSMD11;PSMD12;PSMD14;PSMD2;PSMD3;PSMD6;PSMD7;PSMD8;PSME3;PSMF1
R-HSA-389957	Prefoldin mediated transfer of substrate to CCT/TriC	http://reactome.org/PathwayBrowser/#/R-HSA-389957	0.758066	1.59284	0.00909091	0.0366172	26	11	10576;10574;10575;7203;5203;22948;10694;5202;6950;10471;908	CCT2;CCT3;CCT4;CCT5;CCT6A;CCT7;CCT8;PFDN2;PFDN4;PFDN6;TCP1
R-HSA-5687128	MAPK6/MAPK4 signaling	http://reactome.org/PathwayBrowser/#/R-HSA-5687128	0.60466	1.59204	0.00346021	0.0367855	83	35	4609;10642;6233;10197;5709;9861;2118;5704;5686;5718;9491;5691;5717;5694;7311;10213;5707;5682;5695;5693;5713;26523;5708;5705;5685;23198;5689;5714;5706;8550;5684;5690;7514;5700;5688	AGO1;ETV4;IGF2BP1;MAPKAPK5;MYC;PSMA1;PSMA3;PSMA4;PSMA5;PSMA7;PSMB1;PSMB2;PSMB3;PSMB5;PSMB6;PSMB7;PSMC1;PSMC4;PSMC5;PSMC6;PSMD1;PSMD11;PSMD12;PSMD14;PSMD2;PSMD3;PSMD6;PSMD7;PSMD8;PSME3;PSME4;PSMF1;RPS27A;UBA52;XPO1
R-HSA-211981	Xenobiotics	http://reactome.org/PathwayBrowser/#/R-HSA-211981	0.772647	1.59124	0.00379507	0.0369436	18	2	1543;1544	CYP1A1;CYP1A2
R-HSA-4411364	Binding of TCF/LEF:CTNNB1 to target gene promoters	http://reactome.org/PathwayBrowser/#/R-HSA-4411364	0.898761	1.5899	0.0132576	0.0373534	8	1	4609	MYC
R-HSA-9617828	FOXO-mediated transcription of cell cycle genes	http://reactome.org/PathwayBrowser/#/R-HSA-9617828	-0.85231	-1.69834	0.00223214	0.0379026	15	7	2309;57060;1027;1647;1026;694;901	BTG1;CCNG2;CDKN1A;CDKN1B;FOXO3;GADD45A;PCBP4
R-HSA-2173782	Binding and Uptake of Ligands by Scavenger Receptors	http://reactome.org/PathwayBrowser/#/R-HSA-2173782	-0.723265	-1.69614	0.00213675	0.0386537	33	12	81035;1282;335;3263;1284;3250;348;6678;5648;4035;8542;213	ALB;APOA1;APOE;APOL1;COL4A1;COL4A2;COLEC12;HPR;HPX;LRP1;MASP1;SPARC
R-HSA-5625900	RHO GTPases activate CIT	http://reactome.org/PathwayBrowser/#/R-HSA-5625900	-0.789104	-1.69218	0.00636943	0.0400964	20	8	5500;10627;1742;4627;4637;1027;389;388	CDKN1B;DLG4;MYH9;MYL12A;MYL6;PPP1CB;RHOB;RHOC
R-HSA-5205647	Mitophagy	http://reactome.org/PathwayBrowser/#/R-HSA-5205647	0.717924	1.58278	0.0128205	0.0409531	28	13	10452;56993;51001;192111;6233;9804;100188893;9868;1459;9927;401505;54543;7311	CSNK2A2;MFN2;MTERF3;PGAM5;RPS27A;TOMM20;TOMM22;TOMM40;TOMM5;TOMM6;TOMM7;TOMM70;UBA52
R-HSA-211859	Biological oxidations	http://reactome.org/PathwayBrowser/#/R-HSA-211859	-0.560914	-1.689	0	0.0418536	168	46	2946;23491;2687;54490;10;92292;10720;8574;2328;7365;54575;54659;54579;54657;2941;54577;373156;54576;7366;57412;54578;91703;4128;6819;4259;54600;9060;1593;284541;2938;2232;1727;196743;2326;26873;9971;1579;1582;79799;6783;4051;8824;7364;66002;55902;2678	ACSS2;ACY3;AKR7A2;AS3MT;CES2;CES3;CYB5R3;CYP27A1;CYP4A11;CYP4A22;CYP4F12;CYP4F3;CYP8B1;FDXR;FMO1;FMO3;GGT1;GGT5;GLYATL1;GSTA1;GSTA4;GSTK1;GSTM2;MAOA;MGST3;NAT2;NR1H4;OPLAH;PAOX;PAPSS2;SULT1C2;SULT1E1;UGT1A10;UGT1A3;UGT1A4;UGT1A5;UGT1A6;UGT1A7;UGT1A8;UGT1A9;UGT2A3;UGT2B10;UGT2B11;UGT2B15;UGT2B28;UGT2B7
R-HSA-6804756	Regulation of TP53 Activity through Phosphorylation	http://reactome.org/PathwayBrowser/#/R-HSA-6804756	0.592276	1.5746	0.00694444	0.0453631	89	14	6875;26155;6877;6233;4361;9156;10111;1459;5983;1763;9212;112858;6749;8851	AURKB;CDK5R1;CSNK2A2;DNA2;EXO1;MRE11;NOC2L;RAD50;RFC3;RPS27A;SSRP1;TAF4B;TAF5;TP53RK
R-HSA-9710421	Defective pyroptosis	http://reactome.org/PathwayBrowser/#/R-HSA-9710421	-0.669112	-1.68029	0.00230947	0.046994	42	18	554313;3014;8357;8365;3020;8351;3012;8355;3017;8334;8970;1687;94239;55766;8347;8349;8337;723790	GSDME;H2AC18;H2AC19;H2AC6;H2AC8;H2AJ;H2AX;H2AZ2;H2BC11;H2BC21;H2BC4;H2BC5;H3-3A;H3C10;H3C4;H3C8;H4C15;H4C8
R-HSA-6811558	PI5P, PP2A and IER3 Regulate PI3K/AKT Signaling	http://reactome.org/PathwayBrowser/#/R-HSA-6811558	-0.619223	-1.67387	0.00222717	0.0470712	77	26	9173;6714;3932;2260;8660;2549;685;8503;1950;2323;1956;5156;5295;4254;2064;2261;51135;3643;207;3556;5595;4615;5526;9365;3667;2065	AKT1;BTC;EGF;EGFR;ERBB2;ERBB3;FGFR1;FGFR3;FLT3LG;GAB1;IL1RAP;IL1RL1;INSR;IRAK4;IRS1;IRS2;KITLG;KL;LCK;MAPK3;MYD88;PDGFRA;PIK3R1;PIK3R3;PPP2R5B;SRC
R-HSA-5083625	Defective GALNT3 causes HFTC	http://reactome.org/PathwayBrowser/#/R-HSA-5083625	-0.917723	-1.67412	0	0.0475855	9	4	4582;4584;56667;727897	MUC1;MUC13;MUC3A;MUC5B
R-HSA-156580	Phase II - Conjugation of compounds	http://reactome.org/PathwayBrowser/#/R-HSA-156580	-0.613106	-1.68068	0.00234742	0.047588	87	28	2946;2687;54490;10;92292;10720;7365;54575;54659;54579;54657;2941;54577;373156;54576;7366;57412;54578;6819;4259;54600;9060;2938;26873;79799;6783;7364;2678	AS3MT;GGT1;GGT5;GLYATL1;GSTA1;GSTA4;GSTK1;GSTM2;MGST3;NAT2;OPLAH;PAPSS2;SULT1C2;SULT1E1;UGT1A10;UGT1A3;UGT1A4;UGT1A5;UGT1A6;UGT1A7;UGT1A8;UGT1A9;UGT2A3;UGT2B10;UGT2B11;UGT2B15;UGT2B28;UGT2B7
R-HSA-446728	Cell junction organization	http://reactome.org/PathwayBrowser/#/R-HSA-446728	-0.618244	-1.67455	0	0.0479243	90	24	50855;1366;1495;1500;56978;154796;9075;9076;3914;3688;55679;192670;2316;5339;977;3728;4343;64403;50848;3909;999;283;3691;51129	AGO4;AMOT;ANG;ANGPTL4;CD151;CDH1;CDH24;CLDN1;CLDN2;CLDN7;CTNNA1;CTNND1;F11R;FLNA;ITGB1;ITGB4;JUP;LAMA3;LAMB3;LIMS2;MOV10;PARD6A;PLEC;PRDM8
R-HSA-211935	Fatty acids	http://reactome.org/PathwayBrowser/#/R-HSA-211935	-0.926257	-1.67542	0.0019802	0.0479632	9	4	284541;1579;4051;66002	CYP4A11;CYP4A22;CYP4F12;CYP4F3
R-HSA-416572	Sema4D induced cell migration and growth-cone collapse	http://reactome.org/PathwayBrowser/#/R-HSA-416572	-0.788796	-1.67623	0.0105708	0.0479638	21	9	2064;10627;27289;5364;4627;4637;3985;389;388	ERBB2;LIMK2;MYH9;MYL12A;MYL6;PLXNB1;RHOB;RHOC;RND1
R-HSA-1630316	Glycosaminoglycan metabolism	http://reactome.org/PathwayBrowser/#/R-HSA-1630316	-0.591688	-1.67651	0	0.0484849	102	28	10675;11046;2817;3423;79586;6482;93010;1464;138050;2799;26035;10855;3037;9435;6383;2683;9957;4166;55790;2331;3074;9060;2720;2990;375790;3339;6382;10331	AGRN;B3GNT3;B3GNT7;B4GALT1;CHPF;CHST2;CHST6;CSGALNACT1;CSPG4;CSPG5;FMOD;GLB1;GLCE;GNS;GPC1;GUSB;HAS2;HEXB;HGSNAT;HPSE;HS3ST1;HSPG2;IDS;PAPSS2;SDC1;SDC2;SLC35D2;ST3GAL1
R-HSA-1500931	Cell-Cell communication	http://reactome.org/PathwayBrowser/#/R-HSA-1500931	-0.596102	-1.67737	0	0.0487177	117	29	5295;50855;1366;1495;1500;8440;8935;56978;154796;9075;9076;3914;3688;961;55679;192670;2316;5339;977;3728;4343;64403;50848;3909;999;283;2185;3691;51129	AGO4;AMOT;ANG;ANGPTL4;CD151;CD47;CDH1;CDH24;CLDN1;CLDN2;CLDN7;CTNNA1;CTNND1;F11R;FLNA;ITGB1;ITGB4;JUP;LAMA3;LAMB3;LIMS2;MOV10;NCK2;PARD6A;PIK3R1;PLEC;PRDM8;PTK2B;SKAP2
R-HSA-2467813	Separation of Sister Chromatids	http://reactome.org/PathwayBrowser/#/R-HSA-2467813	0.543562	1.56826	0	0.0489904	181	83	10726;81929;55920;6233;10197;5709;4085;27338;9861;5347;991;79023;25906;5704;64682;7324;9212;5905;5686;332;5718;9491;57122;5501;5691;10393;5717;5694;7311;25909;113130;64946;55746;10213;701;8379;401541;5707;5682;5695;5693;4928;5713;699;5708;9700;8697;140735;5705;3796;5685;55143;6232;23198;5689;51143;5714;5706;151648;5684;5690;996;5519;7514;5700;7321;5688;83540;5699;23279;5710;6396;23122;23244;84790;3619;5719;51433;11065;5903;54908;7979;5687	AHCTF1;ANAPC1;ANAPC10;ANAPC15;ANAPC5;AURKB;BIRC5;BUB1;BUB1B;CDC20;CDC23;CDC27;CDCA5;CDCA8;CENPH;CENPP;CLASP2;DYNC1LI1;DYNLL2;ESPL1;INCENP;KIF2A;MAD1L1;MAD2L1;NUDC;NUF2;NUP107;NUP133;NUP160;NUP37;NUP98;PDS5A;PLK1;PPP1CC;PPP2R1B;PSMA1;PSMA3;PSMA4;PSMA5;PSMA6;PSMA7;PSMB1;PSMB10;PSMB2;PSMB3;PSMB5;PSMB6;PSMB7;PSMC1;PSMC4;PSMC5;PSMC6;PSMD1;PSMD11;PSMD12;PSMD13;PSMD14;PSMD2;PSMD3;PSMD4;PSMD6;PSMD7;PSMD8;PSME3;PSME4;PSMF1;RANBP2;RANGAP1;RCC2;RPS27;RPS27A;SEC13;SEH1L;SEM1;SGO1;SPDL1;TUBA1C;UBA52;UBE2C;UBE2D1;UBE2E1;UBE2S;XPO1
R-HSA-163125	Post-translational modification: synthesis of GPI-anchored proteins	http://reactome.org/PathwayBrowser/#/R-HSA-163125	-0.655823	-1.6685	0.00422833	0.0493099	58	13	266727;8733;94005;249;84628;419;4241;8000;80235;1368;135228;80328;7512	ALPL;ART3;CD109;CPM;GPAA1;MDGA1;MELTF;NTNG2;PIGS;PIGZ;PSCA;ULBP2;XPNPEP2
R-HSA-4641257	Degradation of AXIN	http://reactome.org/PathwayBrowser/#/R-HSA-4641257	0.648673	1.56677	0.00878735	0.0494033	52	36	6233;10197;5709;9861;5704;5686;5718;9491;5691;8312;5717;5694;7311;10213;5707;5682;5695;5693;5713;5708;5705;5685;23198;5689;5714;5706;5684;5690;5700;5688;5699;5710;64750;5719;7979;5687	AXIN1;PSMA1;PSMA3;PSMA4;PSMA5;PSMA6;PSMA7;PSMB1;PSMB10;PSMB2;PSMB3;PSMB5;PSMB6;PSMB7;PSMC1;PSMC4;PSMC5;PSMC6;PSMD1;PSMD11;PSMD12;PSMD13;PSMD14;PSMD2;PSMD3;PSMD4;PSMD6;PSMD7;PSMD8;PSME3;PSME4;PSMF1;RPS27A;SEM1;SMURF2;UBA52
R-HSA-9675135	Diseases of DNA repair	http://reactome.org/PathwayBrowser/#/R-HSA-9675135	0.643368	1.56711	0.013986	0.049502	50	20	4361;9156;7516;10111;5983;1763;4913;545;5888;5889;5984;7486;55247;4683;672;4437;3364;4436;7979;144715	ATR;BRCA1;DNA2;EXO1;HUS1;MRE11;MSH2;MSH3;NBN;NEIL3;NTHL1;RAD50;RAD51;RAD51C;RAD9B;RFC3;RFC4;SEM1;WRN;XRCC2
R-HSA-73728	RNA Polymerase I Promoter Opening	http://reactome.org/PathwayBrowser/#/R-HSA-73728	-0.700603	-1.6701	0.00454545	0.0495511	32	18	554313;3014;8357;8365;3020;8351;3012;8355;3017;8334;8970;94239;55766;5595;8347;8349;8337;723790	H2AC18;H2AC19;H2AC6;H2AC8;H2AJ;H2AX;H2AZ2;H2BC11;H2BC21;H2BC4;H2BC5;H3-3A;H3C10;H3C4;H3C8;H4C15;H4C8;MAPK3
R-HSA-9757110	Prednisone ADME	http://reactome.org/PathwayBrowser/#/R-HSA-9757110	-0.908386	-1.66872	0.00413223	0.0498882	9	4	1645;866;7364;213	AKR1C1;ALB;SERPINA6;UGT2B7
R-HSA-2142670	Synthesis of epoxy (EET) and dihydroxyeicosatrienoic acids (DHET)	http://reactome.org/PathwayBrowser/#/R-HSA-2142670	0.904816	1.56494	0.00961538	0.0503167	7	2	1543;1544	CYP1A1;CYP1A2
R-HSA-5205685	PINK1-PRKN Mediated Mitophagy	http://reactome.org/PathwayBrowser/#/R-HSA-5205685	0.740701	1.56349	0.0202952	0.0510374	21	11	10452;56993;51001;6233;9804;100188893;9868;9927;401505;54543;7311	MFN2;MTERF3;RPS27A;TOMM20;TOMM22;TOMM40;TOMM5;TOMM6;TOMM7;TOMM70;UBA52
R-HSA-4641258	Degradation of DVL	http://reactome.org/PathwayBrowser/#/R-HSA-4641258	0.645196	1.56205	0.00904159	0.0517466	55	37	6233;10197;5709;9861;5704;5686;5718;9491;5691;5717;5694;7311;10213;5707;5682;5695;5693;5713;5708;5705;5685;1855;23198;5689;5714;5706;5684;5690;5700;8452;5688;23072;5699;5710;5719;7979;5687	CUL3;DVL1;HECW1;PSMA1;PSMA3;PSMA4;PSMA5;PSMA6;PSMA7;PSMB1;PSMB10;PSMB2;PSMB3;PSMB5;PSMB6;PSMB7;PSMC1;PSMC4;PSMC5;PSMC6;PSMD1;PSMD11;PSMD12;PSMD13;PSMD14;PSMD2;PSMD3;PSMD4;PSMD6;PSMD7;PSMD8;PSME3;PSME4;PSMF1;RPS27A;SEM1;UBA52
R-HSA-169911	Regulation of Apoptosis	http://reactome.org/PathwayBrowser/#/R-HSA-169911	0.643257	1.56089	0.0122378	0.0522511	51	36	6233;10197;5709;9861;5704;5686;5718;9491;5691;5717;5694;7311;10213;4976;5707;5682;5695;5693;5713;5708;5705;5685;23198;5689;5714;5706;5684;5690;5700;5688;5699;5710;5719;7979;5687;5062	OPA1;PAK2;PSMA1;PSMA3;PSMA4;PSMA5;PSMA6;PSMA7;PSMB1;PSMB10;PSMB2;PSMB3;PSMB5;PSMB6;PSMB7;PSMC1;PSMC4;PSMC5;PSMC6;PSMD1;PSMD11;PSMD12;PSMD13;PSMD14;PSMD2;PSMD3;PSMD4;PSMD6;PSMD7;PSMD8;PSME3;PSME4;PSMF1;RPS27A;SEM1;UBA52
R-HSA-9762114	GSK3B and BTRC:CUL1-mediated-degradation of NFE2L2	http://reactome.org/PathwayBrowser/#/R-HSA-9762114	0.64126	1.56045	0.00862069	0.0523374	52	35	6233;10197;5709;9861;5704;5686;5718;9491;5691;5717;5694;7311;10213;5707;5682;5695;5693;5713;5708;5705;5685;8945;5689;5714;5706;5684;5690;8454;5700;5688;5699;5710;5719;7979;5687	BTRC;CUL1;PSMA1;PSMA3;PSMA4;PSMA5;PSMA6;PSMA7;PSMB1;PSMB10;PSMB2;PSMB3;PSMB5;PSMB6;PSMB7;PSMC1;PSMC4;PSMC5;PSMC6;PSMD1;PSMD11;PSMD12;PSMD13;PSMD14;PSMD2;PSMD3;PSMD4;PSMD6;PSMD7;PSMD8;PSME3;PSMF1;RPS27A;SEM1;UBA52
R-HSA-8964043	Plasma lipoprotein clearance	http://reactome.org/PathwayBrowser/#/R-HSA-8964043	-0.709057	-1.6625	0.00712589	0.0541952	34	12	23491;4864;160;335;51599;7436;3988;255738;3949;348;10577;8029	AP2A1;APOA1;APOE;CES3;CUBN;LDLR;LIPA;LSR;NPC1;NPC2;PCSK9;VLDLR
R-HSA-180534	Vpu mediated degradation of CD4	http://reactome.org/PathwayBrowser/#/R-HSA-180534	0.645722	1.55616	0.0053286	0.0551477	50	35	6233;10197;5709;9861;5704;5686;5718;9491;5691;5717;5694;7311;10213;5707;5682;5695;5693;5713;5708;5705;5685;23198;8945;5689;5714;5706;5684;5690;5700;5688;5699;5710;5719;7979;5687	BTRC;PSMA1;PSMA3;PSMA4;PSMA5;PSMA6;PSMA7;PSMB1;PSMB10;PSMB2;PSMB3;PSMB5;PSMB6;PSMB7;PSMC1;PSMC4;PSMC5;PSMC6;PSMD1;PSMD11;PSMD12;PSMD13;PSMD14;PSMD2;PSMD3;PSMD4;PSMD6;PSMD7;PSMD8;PSME3;PSME4;PSMF1;RPS27A;SEM1;UBA52
R-HSA-349425	Autodegradation of the E3 ubiquitin ligase COP1	http://reactome.org/PathwayBrowser/#/R-HSA-349425	0.643274	1.55504	0.0121739	0.0556114	50	34	6233;10197;5709;9861;5704;5686;5718;9491;5691;5717;5694;7311;10213;5707;5682;5695;5693;5713;5708;5705;5685;23198;5689;5714;5706;5684;5690;5700;5688;5699;5710;5719;7979;5687	PSMA1;PSMA3;PSMA4;PSMA5;PSMA6;PSMA7;PSMB1;PSMB10;PSMB2;PSMB3;PSMB5;PSMB6;PSMB7;PSMC1;PSMC4;PSMC5;PSMC6;PSMD1;PSMD11;PSMD12;PSMD13;PSMD14;PSMD2;PSMD3;PSMD4;PSMD6;PSMD7;PSMD8;PSME3;PSME4;PSMF1;RPS27A;SEM1;UBA52
R-HSA-3214858	RMTs methylate histone arginines	http://reactome.org/PathwayBrowser/#/R-HSA-3214858	0.637822	1.55451	0.00878735	0.0556835	52	17	595;10196;79084;3276;10419;10498;55352;6187;6602;6597;1019;6598;54496;55170;11091;6603;6599	CARM1;CCND1;CDK4;COPRS;PRMT1;PRMT3;PRMT5;PRMT6;PRMT7;RPS2;SMARCA4;SMARCB1;SMARCC1;SMARCD1;SMARCD2;WDR5;WDR77
R-HSA-8868766	rRNA processing in the mitochondrion	http://reactome.org/PathwayBrowser/#/R-HSA-8868766	0.831258	1.55267	0.0191571	0.0563806	10	6	79922;60528;55178;54931;29960;9692	ELAC2;MRM1;MRM2;MRM3;PRORP;TRMT10C
R-HSA-163210	Formation of ATP by chemiosmotic coupling	http://reactome.org/PathwayBrowser/#/R-HSA-163210	0.737033	1.55272	0.0275735	0.056639	18	14	516;506;4508;515;498;4509;522;27109;518;509;513;517;539;521	ATP5F1A;ATP5F1B;ATP5F1C;ATP5F1D;ATP5MC1;ATP5MC2;ATP5MC3;ATP5ME;ATP5PB;ATP5PF;ATP5PO;ATP6;ATP8;DMAC2L
R-HSA-1640170	Cell Cycle	http://reactome.org/PathwayBrowser/#/R-HSA-1640170	0.483397	1.54948	0	0.0583465	633	176	4609;595;1875;1021;4869;993;54433;1736;1104;10726;81929;8607;1874;6418;10734;55920;23594;10856;7443;3326;7015;9688;6233;10197;4361;55651;9156;55388;5709;10926;10111;4085;27338;8480;1459;129401;1876;9861;5983;91768;11097;54069;1763;4176;55706;5347;991;3320;79023;25906;8086;5704;64682;7324;9212;5905;5435;5686;55164;9837;332;4927;5901;5718;54107;1019;1163;9491;57122;5501;5691;8021;5438;56655;3837;9972;10393;4331;8815;5717;5425;5434;5694;23397;54801;7311;25909;113130;5439;6683;64946;8636;55746;10213;5001;701;8379;5431;4149;79075;55135;9883;401541;55505;5537;9631;5707;5682;5695;27229;1457;11116;23511;9656;5520;545;891;5693;1871;84142;84515;55835;4928;286826;1460;7334;5713;9088;699;6790;53371;5708;7013;9700;8697;140735;5705;5888;3796;5685;5889;51230;8467;79648;5984;3842;27127;55143;6232;79441;5433;4998;7486;84057;9025;5432;23198;5424;5000;8945;902;5689;55559;51143;5714;5706;7336;151648;10844;5684;5690;8454;11339;996;5519;7514	AAAS;ABRAXAS1;AHCTF1;ANAPC1;ANAPC10;ANAPC15;ATR;AURKA;AURKB;BANF1;BIRC5;BTRC;BUB1;BUB1B;CABLES1;CCNB1;CCND1;CCNH;CDC20;CDC23;CDC25A;CDC27;CDCA5;CDCA8;CDK4;CDK6;CENPH;CENPJ;CENPP;CEP43;CKS1B;CSNK2A1;CSNK2A2;CSNK2B;CUL1;DBF4;DKC1;DNA2;DSCC1;DYNC1LI1;DYNLL2;E2F3;E2F4;E2F5;E2F6;ESPL1;EXO1;GAR1;GINS1;HAUS3;HAUS6;HAUS7;HSP90AA1;HSP90AB1;KIF2A;KPNB1;LIN9;MAD1L1;MAD2L1;MAX;MCM10;MCM7;MCM8;MCPH1;MDC1;MIS18A;MNAT1;MND1;MRE11;MYC;NCAPH;NDC1;NHP2;NOP10;NPM1;NUDC;NUP107;NUP133;NUP153;NUP155;NUP188;NUP214;NUP35;NUP37;NUP42;NUP54;NUP88;NUP93;NUP98;OIP5;ORC1;ORC4;ORC5;ORC6;PHF20;PKMYT1;PLK1;POLD1;POLD2;POLE3;POLE4;POLR2B;POLR2C;POLR2D;POLR2E;POLR2F;POLR2I;POLR2J;POM121;PPP1CC;PPP2R1B;PPP2R2A;PPP6C;PSMA1;PSMA3;PSMA4;PSMA5;PSMB1;PSMB2;PSMB3;PSMB5;PSMB6;PSMB7;PSMC4;PSMC5;PSMC6;PSMD1;PSMD11;PSMD12;PSMD14;PSMD2;PSMD3;PSMD6;PSMD7;PSMD8;PSME3;PSME4;PSMF1;RAD50;RAD51;RAD51C;RAE1;RAN;RANGAP1;RCC1;RCC2;RFC3;RFC4;RNF8;RPS27;RPS27A;RUVBL1;RUVBL2;SEH1L;SET;SGO1;SHQ1;SMARCA5;SMC1B;SPAST;SSNA1;STAG3;TERF1;TERT;TNPO1;TUBGCP2;TUBGCP4;UBA52;UBE2E1;UBE2N;UBE2S;UBE2V2;VRK1;WRAP53;WRN;XPO1
R-HSA-69017	CDK-mediated phosphorylation and removal of Cdc6	http://reactome.org/PathwayBrowser/#/R-HSA-69017	0.609489	1.54685	0.0017452	0.0593444	70	46	6233;10197;5709;27338;9861;25906;5704;64682;7324;5686;5718;9491;5691;10393;5717;5694;7311;10213;5707;5682;5695;5693;5713;5708;8697;5705;5685;23198;5689;5714;5706;5684;5690;996;5700;7321;5688;5699;5710;5719;51433;890;11065;7979;5687;898	ANAPC1;ANAPC10;ANAPC15;ANAPC5;CCNA2;CCNE1;CDC23;CDC27;PSMA1;PSMA3;PSMA4;PSMA5;PSMA6;PSMA7;PSMB1;PSMB10;PSMB2;PSMB3;PSMB5;PSMB6;PSMB7;PSMC1;PSMC4;PSMC5;PSMC6;PSMD1;PSMD11;PSMD12;PSMD13;PSMD14;PSMD2;PSMD3;PSMD4;PSMD6;PSMD7;PSMD8;PSME3;PSME4;PSMF1;RPS27A;SEM1;UBA52;UBE2C;UBE2D1;UBE2E1;UBE2S
R-HSA-1169091	Activation of NF-kappaB in B cells	http://reactome.org/PathwayBrowser/#/R-HSA-1169091	0.610974	1.54625	0.011925	0.0594341	64	34	6233;10197;5709;9861;5704;5686;5718;9491;5691;4793;5717;5694;7311;10213;5707;5682;5695;5693;4790;5713;5708;5705;5685;23198;8945;5689;5714;5706;5684;5690;8454;5700;5688;5699	BTRC;CUL1;NFKB1;NFKBIB;PSMA1;PSMA3;PSMA4;PSMA5;PSMA7;PSMB1;PSMB10;PSMB2;PSMB3;PSMB5;PSMB6;PSMB7;PSMC1;PSMC4;PSMC5;PSMC6;PSMD1;PSMD11;PSMD12;PSMD14;PSMD2;PSMD3;PSMD6;PSMD7;PSMD8;PSME3;PSME4;PSMF1;RPS27A;UBA52
R-HSA-1169410	Antiviral mechanism by IFN-stimulated genes	http://reactome.org/PathwayBrowser/#/R-HSA-1169410	0.553824	1.54695	0.00163132	0.0595313	144	48	4869;3303;3304;8877;6059;81929;9688;6233;1981;201626;8480;129401;54920;3312;11097;3839;1973;55706;1660;6895;79023;8086;1965;7324;1968;3840;4927;3608;5771;57122;8021;3837;9972;3609;1977;7311;55746;9883;9631;23511;51191;6622;3305;4928;7334;57697;53371;3836	AAAS;ABCE1;DHX9;DUS2;EIF2S1;EIF2S3;EIF4A1;EIF4E;EIF4G1;FANCM;HERC5;HSPA1A;HSPA1B;HSPA1L;HSPA8;ILF2;ILF3;KPNA1;KPNA3;KPNA4;KPNB1;NDC1;NPM1;NUP107;NUP133;NUP153;NUP155;NUP188;NUP214;NUP35;NUP37;NUP42;NUP54;NUP88;NUP93;NUP98;PDE12;POM121;PTPN2;RAE1;RPS27A;SEH1L;SNCA;SPHK1;TARBP2;UBA52;UBE2E1;UBE2N
R-HSA-180585	Vif-mediated degradation of APOBEC3G	http://reactome.org/PathwayBrowser/#/R-HSA-180585	0.637585	1.5473	0.00862069	0.059569	52	35	6233;10197;5709;9861;5704;5686;5718;9491;5691;5717;5694;7311;10213;5707;5682;5695;5693;5713;5708;6921;5705;5685;23198;5689;5714;5706;5684;5690;5700;5688;5699;5710;5719;7979;5687	ELOC;PSMA1;PSMA3;PSMA4;PSMA5;PSMA6;PSMA7;PSMB1;PSMB10;PSMB2;PSMB3;PSMB5;PSMB6;PSMB7;PSMC1;PSMC4;PSMC5;PSMC6;PSMD1;PSMD11;PSMD12;PSMD13;PSMD14;PSMD2;PSMD3;PSMD4;PSMD6;PSMD7;PSMD8;PSME3;PSME4;PSMF1;RPS27A;SEM1;UBA52
R-HSA-69618	Mitotic Spindle Checkpoint	http://reactome.org/PathwayBrowser/#/R-HSA-69618	0.562478	1.54515	0.00507614	0.0598949	110	45	10726;81929;55920;4085;27338;5347;991;79023;25906;64682;7324;9212;5905;332;57122;5501;10393;25909;64946;55746;701;8379;401541;4928;699;8697;140735;3796;55143;6232;51143;151648;996;5519;7514;7321;83540;23279;6396;23122;3619;51433;11065;5903;54908	AHCTF1;ANAPC1;ANAPC10;ANAPC15;ANAPC5;AURKB;BIRC5;BUB1;BUB1B;CDC20;CDC23;CDC27;CDCA8;CENPH;CENPP;CLASP2;DYNC1LI1;DYNLL2;INCENP;KIF2A;MAD1L1;MAD2L1;NUDC;NUF2;NUP107;NUP133;NUP160;NUP37;NUP98;PLK1;PPP1CC;PPP2R1B;RANBP2;RANGAP1;RCC2;RPS27;SEC13;SEH1L;SGO1;SPDL1;UBE2C;UBE2D1;UBE2E1;UBE2S;XPO1
R-HSA-211733	Regulation of activated PAK-2p34 by proteasome mediated degradation	http://reactome.org/PathwayBrowser/#/R-HSA-211733	0.646826	1.54399	0.0142602	0.0602168	48	35	6233;10197;5709;9861;5704;5686;5718;9491;5691;5717;5694;7311;10213;5707;5682;5695;5693;5713;5708;5705;5685;23198;5689;5714;5706;5684;5690;5700;5688;5699;5710;5719;7979;5687;5062	PAK2;PSMA1;PSMA3;PSMA4;PSMA5;PSMA6;PSMA7;PSMB1;PSMB10;PSMB2;PSMB3;PSMB5;PSMB6;PSMB7;PSMC1;PSMC4;PSMC5;PSMC6;PSMD1;PSMD11;PSMD12;PSMD13;PSMD14;PSMD2;PSMD3;PSMD4;PSMD6;PSMD7;PSMD8;PSME3;PSME4;PSMF1;RPS27A;SEM1;UBA52
R-HSA-8948216	Collagen chain trimerization	http://reactome.org/PathwayBrowser/#/R-HSA-8948216	-0.692853	-1.6544	0.002331	0.0602974	35	18	1292;1301;1289;1281;7373;1291;1296;1287;1306;80781;1282;1298;1299;1284;1286;1290;1294;1295	COL11A1;COL14A1;COL15A1;COL18A1;COL3A1;COL4A1;COL4A2;COL4A4;COL4A5;COL5A1;COL5A2;COL6A1;COL6A2;COL7A1;COL8A1;COL8A2;COL9A2;COL9A3
R-HSA-9833482	PKR-mediated signaling	http://reactome.org/PathwayBrowser/#/R-HSA-9833482	0.611738	1.54421	0.00857633	0.0603324	70	13	4869;3303;3304;8877;54920;3312;1660;6895;1965;1968;3608;5771;3609	DHX9;DUS2;EIF2S1;EIF2S3;HSPA1A;HSPA1B;HSPA8;ILF2;ILF3;NPM1;PTPN2;SPHK1;TARBP2
R-HSA-5334118	DNA methylation	http://reactome.org/PathwayBrowser/#/R-HSA-5334118	-0.69649	-1.65467	0.011236	0.0609161	33	17	554313;3014;8357;8365;3020;8351;3012;8355;3017;8334;8970;94239;55766;8347;8349;8337;723790	H2AC18;H2AC19;H2AC6;H2AC8;H2AJ;H2AX;H2AZ2;H2BC11;H2BC21;H2BC4;H2BC5;H3-3A;H3C10;H3C4;H3C8;H4C15;H4C8
R-HSA-166208	mTORC1-mediated signalling	http://reactome.org/PathwayBrowser/#/R-HSA-166208	0.741332	1.54161	0.0208333	0.0617414	23	11	1981;1978;84335;57521;6194;1975;1977;29904;389541;6198;2475	AKT1S1;EEF2K;EIF4B;EIF4E;EIF4EBP1;EIF4G1;LAMTOR4;MTOR;RPS6;RPS6KB1;RPTOR
R-HSA-1592389	Activation of Matrix Metalloproteinases	http://reactome.org/PathwayBrowser/#/R-HSA-1592389	-0.777877	-1.649	0.00877193	0.065009	19	11	4319;10893;7077;80781;7076;5045;4324;5340;1513;1515;4323	COL18A1;CTSK;CTSV;FURIN;MMP10;MMP14;MMP15;MMP24;PLG;TIMP1;TIMP2
R-HSA-8934593	Regulation of RUNX1 Expression and Activity	http://reactome.org/PathwayBrowser/#/R-HSA-8934593	0.774443	1.53292	0.032967	0.0679338	16	2	595;1021	CCND1;CDK6
R-HSA-977606	Regulation of Complement cascade	http://reactome.org/PathwayBrowser/#/R-HSA-977606	-0.730555	-1.64462	0.00865801	0.0685843	28	14	725;966;716;710;7448;717;1191;629;1361;1369;3426;5627;720;721	C1S;C2;C4A;C4B;C4BPB;CD59;CFB;CFI;CLU;CPB2;CPN1;PROS1;SERPING1;VTN
R-HSA-442660	Na+/Cl- dependent neurotransmitter transporters	http://reactome.org/PathwayBrowser/#/R-HSA-442660	0.870564	1.53172	0.0151803	0.0685958	8	1	55117	SLC6A15
R-HSA-69541	Stabilization of p53	http://reactome.org/PathwayBrowser/#/R-HSA-69541	0.623551	1.52981	0.00692042	0.0697718	55	35	6233;10197;5709;9861;5704;5686;5718;9491;5691;5717;5694;7311;10213;5707;5682;5695;5693;5713;5708;5705;5685;51230;23198;5689;5714;5706;5684;5690;5700;5688;5699;5710;5719;7979;5687	PHF20;PSMA1;PSMA3;PSMA4;PSMA5;PSMA6;PSMA7;PSMB1;PSMB10;PSMB2;PSMB3;PSMB5;PSMB6;PSMB7;PSMC1;PSMC4;PSMC5;PSMC6;PSMD1;PSMD11;PSMD12;PSMD13;PSMD14;PSMD2;PSMD3;PSMD4;PSMD6;PSMD7;PSMD8;PSME3;PSME4;PSMF1;RPS27A;SEM1;UBA52
R-HSA-9824446	Viral Infection Pathways	http://reactome.org/PathwayBrowser/#/R-HSA-9824446	0.476809	1.5292	0	0.0699599	671	233	6875;2288;3159;4869;3303;3304;25929;1104;3276;81929;6480;50628;7284;919;3066;6141;23028;5902;6154;3326;9045;6636;6125;6142;6128;6877;9688;6228;3843;6607;6230;6233;10197;6135;11218;6606;6187;11224;6129;2963;6201;6143;6632;6165;5709;6207;4736;9349;6155;6124;9868;8480;3921;6202;6181;6628;129401;6152;9861;2967;6193;6217;11097;6635;3839;6209;6133;6168;6924;65082;6146;6139;55706;6137;6204;10728;6161;6158;6169;25855;6223;6157;6203;3320;6208;6194;79023;6167;8086;5336;5704;6144;25873;6234;6229;2966;6122;6189;54815;7187;6749;6218;5905;6633;5435;5686;6206;10280;10155;6235;6130;3840;4927;6732;6191;3615;6156;5901;5718;6147;51121;6164;8487;10465;6136;9491;6210;57122;5691;8021;5438;6132;6222;7555;2965;3837;6231;8767;9972;6159;6188;4331;79833;2926;8815;5717;142;2931;7405;5434;5694;2068;23367;7311;1108;5439;2547;6227;9150;55746;79760;10213;10053;5431;11198;6637;79668;9883;2197;7469;64426;9631;6134;5707;5682;3614;6160;5695;3178;1312;23511;6176;2002;5693;23521;2962;23479;4790;9112;8731;1915;4928;6484;10146;6138;6917;7334;6170;6205;5713;6224;6173;53371;5708;6921;3836;6175;2960;293;140735;5705;5685;79844;3838;84313;51125;22863;3676;3841;23327;7518;6232;5433;8812;5432;23198;8945;483;902;5689;51143;5714;5706	AAAS;AP1M2;ATG14;ATP1B3;BANF1;BRMS1;BTRC;CCNH;CCNK;CD247;CHD4;CNBP;COMT;CTDP1;DDX20;DYNC1LI1;DYNLL2;EEF1A1;ELK1;ELOA;ELOC;ERCC2;FAU;FKBP4;G3BP1;GATAD2A;GEMIN2;GEMIN4;GEMIN5;GEMIN6;GEMIN7;GOLGA7;GRSF1;GSK3A;GTF2E1;GTF2F1;GTF2F2;GTF2H1;GTF2H2;GTF2H3;HDAC2;HMGA1;HNRNPA1;HSP90AA1;HSP90AB1;HSPA1A;HSPA1B;IMPDH1;IMPDH2;IPO5;ISCU;ITGA4;KDM1A;KPNA1;KPNA2;KPNA3;KPNA4;KPNA5;KPNB1;LARP1;MNAT1;MTA1;NDC1;NEDD4L;NELFA;NFKB1;NPM1;NUP107;NUP133;NUP153;NUP155;NUP188;NUP214;NUP35;NUP37;NUP42;NUP54;NUP88;NUP93;NUP98;PARP1;PARP8;PLCG2;POLR2B;POLR2C;POLR2D;POLR2E;POLR2F;POLR2I;POLR2J;POM121;PPIH;PRMT1;PSMA1;PSMA4;PSMA5;PSMB1;PSMB3;PSMB5;PSMB6;PSMB7;PSMC4;PSMC5;PSMC6;PSMD1;PSMD11;PSMD12;PSMD14;PSMD2;PSMD3;PSMD6;PSMD7;PSMD8;PSME3;PSME4;PSMF1;PTGES3;RAE1;RAN;RANBP1;RANGAP1;RCC1;RIPK2;RNMT;RPL10;RPL10A;RPL11;RPL12;RPL13;RPL13A;RPL14;RPL15;RPL17;RPL18;RPL18A;RPL19;RPL21;RPL22;RPL23;RPL23A;RPL24;RPL26;RPL26L1;RPL27;RPL27A;RPL28;RPL29;RPL3;RPL30;RPL31;RPL32;RPL34;RPL35;RPL35A;RPL36;RPL36A;RPL37;RPL37A;RPL38;RPL39;RPL4;RPL5;RPL6;RPL7;RPL7A;RPL8;RPL9;RPLP0;RPLP1;RPLP2;RPS10;RPS11;RPS12;RPS13;RPS14;RPS15;RPS15A;RPS16;RPS17;RPS18;RPS19;RPS2;RPS20;RPS21;RPS23;RPS24;RPS25;RPS26;RPS27;RPS27A;RPS28;RPS29;RPS3;RPS3A;RPS4X;RPS5;RPS6;RPS7;RPS8;RPS9;RPSA;SEH1L;SIGMAR1;SLC25A6;SMN1;SMN2;SNRPB;SNRPD1;SNRPD2;SNRPE;SNRPF;SNRPG;SRPK1;SSRP1;ST3GAL4;ST6GAL1;SUDS3;SUPT16H;TAF4B;TAF5;TCEA1;TOMM70;TRAF3;TRIM28;TUFM;UBA52;UBE2N;UVRAG;VPS25;VPS33A;XRCC4;XRCC6;ZDHHC11
R-HSA-9772572	Early SARS-CoV-2 Infection Events	http://reactome.org/PathwayBrowser/#/R-HSA-9772572	-0.690794	-1.64118	0.00437637	0.0704152	37	10	6383;26762;8829;5045;59272;7113;1514;375790;3339;6382	ACE2;AGRN;CTSL;FURIN;HAVCR1;HSPG2;NRP1;SDC1;SDC2;TMPRSS2
R-HSA-156590	Glutathione conjugation	http://reactome.org/PathwayBrowser/#/R-HSA-156590	-0.714545	-1.64146	0.014862	0.0709857	31	12	2948;2953;2686;653689;2946;2687;2941;373156;4259;2938;26873;2678	GGT1;GGT5;GGT7;GSTA1;GSTA4;GSTK1;GSTM2;GSTM4;GSTT2;GSTT2B;MGST3;OPLAH
R-HSA-176187	Activation of ATR in response to replication stress	http://reactome.org/PathwayBrowser/#/R-HSA-176187	0.666413	1.52642	0.0172414	0.0711333	36	12	993;23594;55388;10926;5983;4176;5001;545;84515;5984;4998;5000	ATR;CDC25A;DBF4;MCM10;MCM7;MCM8;ORC1;ORC4;ORC5;ORC6;RFC3;RFC4
R-HSA-6782135	Dual incision in TC-NER	http://reactome.org/PathwayBrowser/#/R-HSA-6782135	0.605523	1.52709	0.0144665	0.0712393	64	31	8451;27339;6233;7874;2967;5983;1642;2966;5435;2067;54107;5438;56655;2965;4331;5425;5434;2068;7311;5439;56949;5431;9716;6917;1161;5984;5433;5432;5424;902;2072	AQR;CCNH;CUL4A;DDB1;ERCC1;ERCC2;ERCC4;ERCC8;GTF2H1;GTF2H2;GTF2H3;MNAT1;POLD1;POLD2;POLE3;POLE4;POLR2B;POLR2C;POLR2D;POLR2E;POLR2F;POLR2I;POLR2J;PRPF19;RFC3;RFC4;RPS27A;TCEA1;UBA52;USP7;XAB2
R-HSA-8854050	FBXL7 down-regulates AURKA during mitotic entry and in early mitosis	http://reactome.org/PathwayBrowser/#/R-HSA-8854050	0.624406	1.52652	0.015544	0.071368	53	32	6233;10197;5709;9861;5704;5686;5718;9491;5691;5717;5694;7311;10213;5707;5682;5695;5693;5713;6790;5708;5705;5685;23198;5689;5714;5706;5684;5690;8454;5700;5688;5699	AURKA;CUL1;PSMA1;PSMA3;PSMA4;PSMA5;PSMA7;PSMB1;PSMB10;PSMB2;PSMB3;PSMB5;PSMB6;PSMB7;PSMC1;PSMC4;PSMC5;PSMC6;PSMD1;PSMD11;PSMD12;PSMD14;PSMD2;PSMD3;PSMD6;PSMD7;PSMD8;PSME3;PSME4;PSMF1;RPS27A;UBA52
R-HSA-3000480	Scavenging by Class A Receptors	http://reactome.org/PathwayBrowser/#/R-HSA-3000480	-0.81967	-1.63858	0.0144928	0.0721739	14	6	81035;1282;335;1284;348;5648	APOA1;APOE;COL4A1;COL4A2;COLEC12;MASP1
R-HSA-1236978	Cross-presentation of soluble exogenous antigens (endosomes)	http://reactome.org/PathwayBrowser/#/R-HSA-1236978	0.645683	1.52389	0.0197133	0.0729268	44	32	10197;5709;9861;5704;5686;5718;9491;5691;5717;5694;10213;5707;5682;5695;5693;5713;5708;5705;5685;23198;5689;5714;5706;5684;5690;5700;5688;5699;5710;5719;7979;5687	PSMA1;PSMA3;PSMA4;PSMA5;PSMA6;PSMA7;PSMB1;PSMB10;PSMB2;PSMB3;PSMB5;PSMB6;PSMB7;PSMC1;PSMC4;PSMC5;PSMC6;PSMD1;PSMD11;PSMD12;PSMD13;PSMD14;PSMD2;PSMD3;PSMD4;PSMD6;PSMD7;PSMD8;PSME3;PSME4;PSMF1;SEM1
R-HSA-5693579	Homologous DNA Pairing and Strand Exchange	http://reactome.org/PathwayBrowser/#/R-HSA-5693579	0.65341	1.52212	0.018315	0.0740509	42	17	4361;9156;7516;10111;5983;1763;545;5888;5889;5984;7486;4683;672;1111;3364;7979;144715	ATR;BRCA1;CHEK1;DNA2;EXO1;HUS1;MRE11;NBN;RAD50;RAD51;RAD51C;RAD9B;RFC3;RFC4;SEM1;WRN;XRCC2
R-HSA-3108214	SUMOylation of DNA damage response and repair proteins	http://reactome.org/PathwayBrowser/#/R-HSA-3108214	0.590619	1.52126	0.0140845	0.074124	76	35	81929;9688;8480;129401;11097;55706;79023;8086;4927;57122;8021;9972;142;6045;55746;9883;9631;23511;9656;4928;56160;53371;54780;7518;6996;7486;648;1911;23279;23165;672;6396;10762;23636;5903	AAAS;BMI1;BRCA1;MDC1;NDC1;NSMCE3;NSMCE4A;NUP107;NUP133;NUP153;NUP155;NUP160;NUP188;NUP205;NUP214;NUP35;NUP37;NUP42;NUP50;NUP54;NUP62;NUP88;NUP93;NUP98;PARP1;PHC1;POM121;RAE1;RANBP2;RNF2;SEC13;SEH1L;TDG;WRN;XRCC4
R-HSA-5658442	Regulation of RAS by GAPs	http://reactome.org/PathwayBrowser/#/R-HSA-5658442	0.608902	1.52167	0.0155172	0.0741573	64	32	6233;10197;5709;9861;5704;5686;5718;9491;5691;5717;5694;7311;10213;5707;5682;5695;5693;5713;5708;5705;5685;23198;5689;5714;5706;4893;5684;5690;5700;8452;5688;5699	CUL3;NRAS;PSMA1;PSMA3;PSMA4;PSMA5;PSMA7;PSMB1;PSMB10;PSMB2;PSMB3;PSMB5;PSMB6;PSMB7;PSMC1;PSMC4;PSMC5;PSMC6;PSMD1;PSMD11;PSMD12;PSMD14;PSMD2;PSMD3;PSMD6;PSMD7;PSMD8;PSME3;PSME4;PSMF1;RPS27A;UBA52
R-HSA-2046104	alpha-linolenic (omega3) and linoleic (omega6) acid metabolism	http://reactome.org/PathwayBrowser/#/R-HSA-2046104	-0.822659	-1.63505	0.0107066	0.0746735	13	5	30;215;54898;3992;9415	ABCD1;ACAA1;ELOVL2;FADS1;FADS2
R-HSA-2046106	alpha-linolenic acid (ALA) metabolism	http://reactome.org/PathwayBrowser/#/R-HSA-2046106	-0.822659	-1.63505	0.0107066	0.0746735	13	5	30;215;54898;3992;9415	ABCD1;ACAA1;ELOVL2;FADS1;FADS2
R-HSA-211979	Eicosanoids	http://reactome.org/PathwayBrowser/#/R-HSA-211979	-0.955145	-1.63146	0	0.0757001	7	5	284541;1579;1582;4051;66002	CYP4A11;CYP4A22;CYP4F12;CYP4F3;CYP8B1
R-HSA-913709	O-linked glycosylation of mucins	http://reactome.org/PathwayBrowser/#/R-HSA-913709	-0.658054	-1.63188	0.00712589	0.0762778	45	16	6482;93010;2590;100528030;29071;55568;8693;9245;11227;84752;4582;4584;56667;727897;10610;10331	B3GNT3;B3GNT7;B3GNT9;C1GALT1C1;GALNT10;GALNT2;GALNT4;GALNT5;GCNT3;MUC1;MUC13;MUC3A;MUC5B;POC1B-GALNT4;ST3GAL1;ST6GALNAC2
R-HSA-5627117	RHO GTPases Activate ROCKs	http://reactome.org/PathwayBrowser/#/R-HSA-5627117	-0.772412	-1.62991	0.0126316	0.0762784	20	7	5500;10627;4627;4637;3985;389;388	LIMK2;MYH9;MYL12A;MYL6;PPP1CB;RHOB;RHOC
R-HSA-451927	Interleukin-2 family signaling	http://reactome.org/PathwayBrowser/#/R-HSA-451927	-0.70183	-1.63272	0.0110375	0.0762852	32	13	3717;3932;6776;3600;6655;8503;5295;6775;3636;6774;6464;3718;2185	IL15;INPPL1;JAK2;JAK3;LCK;PIK3R1;PIK3R3;PTK2B;SHC1;SOS2;STAT3;STAT4;STAT5A
R-HSA-390466	Chaperonin-mediated protein folding	http://reactome.org/PathwayBrowser/#/R-HSA-390466	0.585416	1.51715	0.0134907	0.0766119	77	17	10528;8877;10576;10574;10575;7203;5203;22948;10694;5202;6950;22803;1459;10471;908;84261;26330	CCT2;CCT3;CCT4;CCT5;CCT6A;CCT7;CCT8;CSNK2A2;FBXW9;GAPDHS;NOP56;PFDN2;PFDN4;PFDN6;SPHK1;TCP1;XRN2
R-HSA-6804760	Regulation of TP53 Activity through Methylation	http://reactome.org/PathwayBrowser/#/R-HSA-6804760	0.745671	1.51736	0.0281955	0.0767722	19	5	10419;133746;6233;7311;91875	JMY;PRMT5;RPS27A;TTC5;UBA52
R-HSA-9705683	SARS-CoV-2-host interactions	http://reactome.org/PathwayBrowser/#/R-HSA-9705683	0.532535	1.51655	0.00320513	0.0767988	177	69	25929;81929;50628;7284;3326;6636;9688;6228;6607;6230;6233;11218;6606;6187;6201;6632;6207;9868;8480;3921;6202;6628;129401;6193;6217;11097;6635;6209;65082;55706;6204;6223;6203;3320;6208;6194;79023;8086;6234;6229;6189;7187;6218;6633;6206;6235;4927;6191;8487;6210;57122;8021;6222;7555;6231;8767;9972;6188;79833;7405;23367;7311;6227;55746;79760;6637;9883;2197;9631	AAAS;CNBP;DDX20;FAU;GEMIN2;GEMIN4;GEMIN5;GEMIN6;GEMIN7;HSP90AA1;HSP90AB1;LARP1;NDC1;NUP107;NUP133;NUP153;NUP155;NUP214;NUP35;NUP37;NUP42;NUP88;NUP93;POM121;RAE1;RIPK2;RPS10;RPS12;RPS13;RPS14;RPS15;RPS15A;RPS16;RPS17;RPS18;RPS19;RPS2;RPS21;RPS23;RPS24;RPS25;RPS26;RPS27A;RPS28;RPS29;RPS3;RPS3A;RPS4X;RPS5;RPS6;RPS7;RPS8;RPS9;RPSA;SEH1L;SMN1;SMN2;SNRPB;SNRPD1;SNRPD2;SNRPE;SNRPF;SNRPG;TOMM70;TRAF3;TUFM;UBA52;UVRAG;VPS33A
R-HSA-6807505	RNA polymerase II transcribes snRNA genes	http://reactome.org/PathwayBrowser/#/R-HSA-6807505	0.595246	1.5161	0.00520833	0.0768555	74	43	55726;6877;29101;2963;55174;84524;6621;5435;81556;5438;57508;5434;5439;5431;79871;2962;5451;80789;26173;2960;57117;5433;8812;5432;23379;2958;8178;1022;6908;79664;22916;5452;6827;6882;2959;4686;904;25896;6880;55197;54973;55756;6617	CCNK;CCNT1;CDK7;ELL;GTF2A2;GTF2B;GTF2E1;GTF2F1;GTF2F2;ICE1;ICE2;INTS1;INTS10;INTS11;INTS12;INTS13;INTS14;INTS2;INTS5;INTS7;INTS9;NCBP1;NCBP2;POLR2B;POLR2C;POLR2D;POLR2E;POLR2F;POLR2I;POLR2J;POU2F1;POU2F2;RPAP2;RPRD1A;SNAPC1;SNAPC4;SSU72;SUPT4H1;TAF11;TAF5;TAF9;TBP;ZC3H8
R-HSA-9759194	Nuclear events mediated by NFE2L2	http://reactome.org/PathwayBrowser/#/R-HSA-9759194	0.568025	1.51751	0.00702988	0.0769728	96	44	4609;9429;10061;114483834;6233;10197;5709;9861;5704;5686;7086;5718;9491;5691;5717;5694;7311;10213;5052;5707;5682;5695;4363;5693;4790;2730;5713;5708;140809;5705;5685;4199;8945;5689;5714;5706;23657;7296;5684;5690;8454;5700;8878;5688	ABCC1;ABCF2;ABCF2-H2BK1;ABCG2;BTRC;CUL1;GCLM;ME1;MYC;NFKB1;PRDX1;PSMA1;PSMA3;PSMA4;PSMA5;PSMA7;PSMB1;PSMB2;PSMB3;PSMB5;PSMB6;PSMB7;PSMC1;PSMC4;PSMC5;PSMC6;PSMD1;PSMD11;PSMD12;PSMD14;PSMD2;PSMD3;PSMD6;PSMD7;PSMD8;PSME3;PSMF1;RPS27A;SLC7A11;SQSTM1;SRXN1;TKT;TXNRD1;UBA52
R-HSA-2142691	Synthesis of Leukotrienes (LT) and Eoxins (EX)	http://reactome.org/PathwayBrowser/#/R-HSA-2142691	-0.811377	-1.62635	0.0150215	0.0776705	14	4	284541;1579;4051;2678	CYP4A11;CYP4A22;CYP4F3;GGT1
R-HSA-8869496	TFAP2A acts as a transcriptional repressor during retinoic acid induced cell differentiation	http://reactome.org/PathwayBrowser/#/R-HSA-8869496	0.940196	1.51188	0.0170778	0.0782657	5	3	4869;4839;3329	HSPD1;NOP2;NPM1
R-HSA-5083636	Defective GALNT12 causes CRCS1	http://reactome.org/PathwayBrowser/#/R-HSA-5083636	-0.893551	-1.62668	0.00217865	0.0783243	9	4	4582;4584;56667;727897	MUC1;MUC13;MUC3A;MUC5B
R-HSA-195253	Degradation of beta-catenin by the destruction complex	http://reactome.org/PathwayBrowser/#/R-HSA-195253	0.584945	1.51145	0.00699301	0.0783649	81	38	139285;23401;6233;10197;5709;9861;5704;5686;5718;9491;5691;8312;5717;5694;7311;10213;51176;5707;5682;5695;5693;5713;5708;5705;5685;23198;8945;5689;5714;5706;7090;5684;5690;8454;5519;5700;5688;5699	AMER1;AXIN1;BTRC;CUL1;FRAT2;LEF1;PPP2R1B;PSMA1;PSMA3;PSMA4;PSMA5;PSMA7;PSMB1;PSMB10;PSMB2;PSMB3;PSMB5;PSMB6;PSMB7;PSMC1;PSMC4;PSMC5;PSMC6;PSMD1;PSMD11;PSMD12;PSMD14;PSMD2;PSMD3;PSMD6;PSMD7;PSMD8;PSME3;PSME4;PSMF1;RPS27A;TLE3;UBA52
R-HSA-2871837	FCERI mediated NF-kB activation	http://reactome.org/PathwayBrowser/#/R-HSA-2871837	0.585258	1.5119	0.0151007	0.0785977	76	49	6233;10197;5709;9861;5704;997;10125;5686;5718;9491;5691;5717;5694;7311;10213;5707;5682;5695;5693;4790;7334;5713;5708;5705;5685;23198;8945;5689;5714;5706;5684;5690;8454;5700;7321;5688;5699;5710;5719;7335;7979;5687;7322;387522;1147;5683;5692;6885;10454	BTRC;CDC34;CHUK;CUL1;MAP3K7;NFKB1;PEDS1-UBE2V1;PSMA1;PSMA2;PSMA3;PSMA4;PSMA5;PSMA6;PSMA7;PSMB1;PSMB10;PSMB2;PSMB3;PSMB4;PSMB5;PSMB6;PSMB7;PSMC1;PSMC4;PSMC5;PSMC6;PSMD1;PSMD11;PSMD12;PSMD13;PSMD14;PSMD2;PSMD3;PSMD4;PSMD6;PSMD7;PSMD8;PSME3;PSME4;PSMF1;RASGRP1;RPS27A;SEM1;TAB1;UBA52;UBE2D1;UBE2D2;UBE2N;UBE2V1
R-HSA-2122947	NOTCH1 Intracellular Domain Regulates Transcription	http://reactome.org/PathwayBrowser/#/R-HSA-2122947	0.634641	1.51354	0.0141593	0.0786912	46	4	4609;1024;3066;6233	CDK8;HDAC2;MYC;RPS27A
R-HSA-167242	Abortive elongation of HIV-1 transcript in the absence of Tat	http://reactome.org/PathwayBrowser/#/R-HSA-167242	0.708506	1.51221	0.030853	0.0787241	23	15	2963;5435;5438;5434;5439;9150;5431;7469;2962;5433;5432;51497;22916;7936;6827	CTDP1;GTF2F1;GTF2F2;NCBP2;NELFA;NELFCD;NELFE;POLR2B;POLR2C;POLR2D;POLR2E;POLR2F;POLR2I;POLR2J;SUPT4H1
R-HSA-156711	Polo-like kinase mediated events	http://reactome.org/PathwayBrowser/#/R-HSA-156711	0.757902	1.5129	0.0311284	0.0788666	16	5	993;5347;891;286826;9088	CCNB1;CDC25A;LIN9;PKMYT1;PLK1
R-HSA-391251	Protein folding	http://reactome.org/PathwayBrowser/#/R-HSA-391251	0.578175	1.51232	0.0205128	0.078989	83	24	10528;8877;10576;10574;10575;7203;5203;22948;10694;5202;6950;22803;402;1459;10471;908;84261;26330;6902;55135;6905;1457;59345;1460	ARL2;CCT2;CCT3;CCT4;CCT5;CCT6A;CCT7;CCT8;CSNK2A1;CSNK2A2;CSNK2B;FBXW9;GAPDHS;GNB4;NOP56;PFDN2;PFDN4;PFDN6;SPHK1;TBCA;TBCE;TCP1;WRAP53;XRN2
R-HSA-8951936	RUNX3 regulates p14-ARF	http://reactome.org/PathwayBrowser/#/R-HSA-8951936	0.86749	1.50993	0.0165746	0.0790592	9	1	595	CCND1
R-HSA-110357	Displacement of DNA glycosylase by APEX1	http://reactome.org/PathwayBrowser/#/R-HSA-110357	0.825862	1.51007	0.0318352	0.0792593	9	2	7374;328	APEX1;UNG
R-HSA-399955	SEMA3A-Plexin repulsion signaling by inhibiting Integrin adhesion	http://reactome.org/PathwayBrowser/#/R-HSA-399955	-0.825538	-1.62292	0.0107991	0.0798645	13	6	27289;8829;55558;2242;6237;5362	FES;NRP1;PLXNA2;PLXNA3;RND1;RRAS
R-HSA-5693616	Presynaptic phase of homologous DNA pairing and strand exchange	http://reactome.org/PathwayBrowser/#/R-HSA-5693616	0.655694	1.50862	0.0254083	0.0799064	39	17	4361;9156;7516;10111;5983;1763;545;5888;5889;5984;7486;4683;672;1111;3364;7979;144715	ATR;BRCA1;CHEK1;DNA2;EXO1;HUS1;MRE11;NBN;RAD50;RAD51;RAD51C;RAD9B;RFC3;RFC4;SEM1;WRN;XRCC2
R-HSA-193807	Synthesis of bile acids and bile salts via 27-hydroxycholesterol	http://reactome.org/PathwayBrowser/#/R-HSA-193807	-0.846323	-1.62334	0.0102041	0.0802847	11	7	80270;1646;1593;8644;1645;9971;1582	AKR1C1;AKR1C2;AKR1C3;CYP27A1;CYP8B1;HSD3B7;NR1H4
R-HSA-203927	MicroRNA (miRNA) biogenesis	http://reactome.org/PathwayBrowser/#/R-HSA-203927	0.707475	1.50769	0.0381125	0.0804381	24	13	57510;6895;5435;5901;5438;5434;5439;5431;29102;23405;26523;5433;5432	AGO1;DICER1;DROSHA;POLR2B;POLR2C;POLR2D;POLR2E;POLR2F;POLR2I;POLR2J;RAN;TARBP2;XPO5
R-HSA-202403	TCR signaling	http://reactome.org/PathwayBrowser/#/R-HSA-202403	0.563577	1.50534	0.0133333	0.0818334	99	51	919;6233;10197;5709;55740;9861;5336;5704;997;5686;5718;9491;1445;5691;8767;5717;5694;7311;10213;5707;5682;5695;5693;4790;7334;5713;5708;5705;5685;23198;8945;5689;5714;5706;5684;5690;8454;5700;7321;5688;5699;5710;5719;7335;7979;5687;5062;7322;387522;1147;5683	BTRC;CD247;CDC34;CHUK;CSK;CUL1;ENAH;NFKB1;PAK2;PEDS1-UBE2V1;PLCG2;PSMA1;PSMA2;PSMA3;PSMA4;PSMA5;PSMA6;PSMA7;PSMB1;PSMB10;PSMB2;PSMB3;PSMB5;PSMB6;PSMB7;PSMC1;PSMC4;PSMC5;PSMC6;PSMD1;PSMD11;PSMD12;PSMD13;PSMD14;PSMD2;PSMD3;PSMD4;PSMD6;PSMD7;PSMD8;PSME3;PSME4;PSMF1;RIPK2;RPS27A;SEM1;UBA52;UBE2D1;UBE2D2;UBE2N;UBE2V1
R-HSA-202424	Downstream TCR signaling	http://reactome.org/PathwayBrowser/#/R-HSA-202424	0.573866	1.50562	0.0135593	0.0819395	83	47	919;6233;10197;5709;9861;5704;997;5686;5718;9491;5691;8767;5717;5694;7311;10213;5707;5682;5695;5693;4790;7334;5713;5708;5705;5685;23198;8945;5689;5714;5706;5684;5690;8454;5700;7321;5688;5699;5710;5719;7335;7979;5687;7322;387522;1147;5683	BTRC;CD247;CDC34;CHUK;CUL1;NFKB1;PEDS1-UBE2V1;PSMA1;PSMA2;PSMA3;PSMA4;PSMA5;PSMA6;PSMA7;PSMB1;PSMB10;PSMB2;PSMB3;PSMB5;PSMB6;PSMB7;PSMC1;PSMC4;PSMC5;PSMC6;PSMD1;PSMD11;PSMD12;PSMD13;PSMD14;PSMD2;PSMD3;PSMD4;PSMD6;PSMD7;PSMD8;PSME3;PSME4;PSMF1;RIPK2;RPS27A;SEM1;UBA52;UBE2D1;UBE2D2;UBE2N;UBE2V1
R-HSA-9759476	Regulation of Homotypic Cell-Cell Adhesion	http://reactome.org/PathwayBrowser/#/R-HSA-9759476	-0.737922	-1.61904	0.0174672	0.0821678	25	9	1495;1500;56978;154796;192670;3728;4343;64403;51129	AGO4;AMOT;ANGPTL4;CDH24;CTNNA1;CTNND1;JUP;MOV10;PRDM8
R-HSA-9764260	Regulation of Expression and Function of Type II Classical Cadherins	http://reactome.org/PathwayBrowser/#/R-HSA-9764260	-0.737922	-1.61904	0.0174672	0.0821678	25	9	1495;1500;56978;154796;192670;3728;4343;64403;51129	AGO4;AMOT;ANGPTL4;CDH24;CTNNA1;CTNND1;JUP;MOV10;PRDM8
R-HSA-69239	Synthesis of DNA	http://reactome.org/PathwayBrowser/#/R-HSA-69239	0.550362	1.50416	0.00825083	0.0821685	117	64	23594;6233;10197;5709;27338;9861;5983;1763;4176;25906;5704;64682;7324;5686;9837;5718;54107;9491;5691;56655;10393;5717;5425;5694;7311;10213;5001;5707;5682;5695;5693;84515;5713;5708;8697;5705;5685;5984;4998;23198;5424;5000;5689;5714;5706;5684;5690;8454;996;5700;7321;5688;4999;5699;5710;8318;5719;51433;890;11065;64785;7979;5687;898	ANAPC1;ANAPC10;ANAPC15;ANAPC5;CCNA2;CCNE1;CDC23;CDC27;CDC45;CUL1;DNA2;GINS1;GINS3;MCM7;MCM8;ORC1;ORC2;ORC4;ORC5;ORC6;POLD1;POLD2;POLE3;POLE4;PSMA1;PSMA3;PSMA4;PSMA5;PSMA6;PSMA7;PSMB1;PSMB10;PSMB2;PSMB3;PSMB5;PSMB6;PSMB7;PSMC1;PSMC4;PSMC5;PSMC6;PSMD1;PSMD11;PSMD12;PSMD13;PSMD14;PSMD2;PSMD3;PSMD4;PSMD6;PSMD7;PSMD8;PSME3;PSME4;PSMF1;RFC3;RFC4;RPS27A;SEM1;UBA52;UBE2C;UBE2D1;UBE2E1;UBE2S
R-HSA-446388	Regulation of cytoskeletal remodeling and cell spreading by IPP complex components	http://reactome.org/PathwayBrowser/#/R-HSA-446388	0.865874	1.50424	0.0345489	0.0824585	8	1	29780	PARVB
R-HSA-6806667	Metabolism of fat-soluble vitamins	http://reactome.org/PathwayBrowser/#/R-HSA-6806667	-0.665491	-1.62012	0.00689655	0.0824803	42	16	6383;79001;54884;51109;335;26020;345;3949;8644;348;1645;375790;7276;3339;6382;4035	AGRN;AKR1C1;AKR1C3;APOA1;APOC3;APOE;HSPG2;LDLR;LRP1;LRP10;RDH11;RETSAT;SDC1;SDC2;TTR;VKORC1
R-HSA-9675136	Diseases of DNA Double-Strand Break Repair	http://reactome.org/PathwayBrowser/#/R-HSA-9675136	0.653128	1.50108	0.0259259	0.0838189	40	16	4361;9156;7516;10111;5983;1763;545;5888;5889;5984;7486;4683;672;3364;7979;144715	ATR;BRCA1;DNA2;EXO1;HUS1;MRE11;NBN;RAD50;RAD51;RAD51C;RAD9B;RFC3;RFC4;SEM1;WRN;XRCC2
R-HSA-9701190	Defective homologous recombination repair (HRR) due to BRCA2 loss of function	http://reactome.org/PathwayBrowser/#/R-HSA-9701190	0.653128	1.50108	0.0259259	0.0838189	40	16	4361;9156;7516;10111;5983;1763;545;5888;5889;5984;7486;4683;672;3364;7979;144715	ATR;BRCA1;DNA2;EXO1;HUS1;MRE11;NBN;RAD50;RAD51;RAD51C;RAD9B;RFC3;RFC4;SEM1;WRN;XRCC2
R-HSA-429958	mRNA decay by 3' to 5' exoribonuclease	http://reactome.org/PathwayBrowser/#/R-HSA-429958	0.77884	1.50172	0.0305206	0.0839887	16	9	56915;23016;54512;51010;23404;118460;51013;5393;28960	DCPS;EXOSC1;EXOSC2;EXOSC3;EXOSC4;EXOSC5;EXOSC6;EXOSC7;EXOSC9
R-HSA-8948751	Regulation of PTEN stability and activity	http://reactome.org/PathwayBrowser/#/R-HSA-8948751	0.599094	1.49774	0.0138889	0.0865371	64	36	6233;10197;5987;5709;1459;9861;5704;5686;5718;9491;5691;5717;5694;7311;10213;5707;5682;5695;1457;5693;1460;5713;5708;5705;5685;8975;23252;23198;5689;5714;5706;5684;5690;5700;5688;5699	CSNK2A1;CSNK2A2;CSNK2B;OTUD3;PSMA1;PSMA3;PSMA4;PSMA5;PSMA7;PSMB1;PSMB10;PSMB2;PSMB3;PSMB5;PSMB6;PSMB7;PSMC1;PSMC4;PSMC5;PSMC6;PSMD1;PSMD11;PSMD12;PSMD14;PSMD2;PSMD3;PSMD6;PSMD7;PSMD8;PSME3;PSME4;PSMF1;RPS27A;TRIM27;UBA52;USP13
R-HSA-351202	Metabolism of polyamines	http://reactome.org/PathwayBrowser/#/R-HSA-351202	0.609485	1.49669	0.0205832	0.0867019	57	33	6723;4953;79814;10197;5709;9861;5704;5686;5718;9491;5691;5717;5694;10213;51686;5707;5682;5695;5693;5713;5708;5705;5685;23198;5689;5714;5706;262;5684;5690;5700;5688;5699	AGMAT;AMD1;OAZ3;ODC1;PSMA1;PSMA3;PSMA4;PSMA5;PSMA7;PSMB1;PSMB10;PSMB2;PSMB3;PSMB5;PSMB6;PSMB7;PSMC1;PSMC4;PSMC5;PSMC6;PSMD1;PSMD11;PSMD12;PSMD14;PSMD2;PSMD3;PSMD6;PSMD7;PSMD8;PSME3;PSME4;PSMF1;SRM
R-HSA-5685938	HDR through Single Strand Annealing (SSA)	http://reactome.org/PathwayBrowser/#/R-HSA-5685938	0.652222	1.49687	0.0166976	0.0868914	36	15	4361;9156;10111;5983;1763;2067;545;5888;5984;7486;2072;4683;672;3364;144715	ATR;BRCA1;DNA2;ERCC1;ERCC4;EXO1;HUS1;MRE11;NBN;RAD50;RAD51;RAD9B;RFC3;RFC4;WRN
R-HSA-6796648	TP53 Regulates Transcription of DNA Repair Genes	http://reactome.org/PathwayBrowser/#/R-HSA-6796648	0.595706	1.49612	0.0213523	0.0869196	61	36	2963;2177;2967;6924;2966;6749;5435;5438;2965;4331;5434;2068;5439;9150;5431;11198;7469;9656;545;2962;6917;51755;6921;5433;8812;5432;902;8178;51497;1022;672;2071;7936;1111;6827;4436	ATR;BRCA1;CCNH;CCNK;CDK12;CDK7;CHEK1;CTDP1;ELL;ELOA;ELOC;ERCC2;ERCC3;FANCD2;GTF2F1;GTF2F2;GTF2H1;GTF2H2;GTF2H3;MDC1;MNAT1;MSH2;NELFA;NELFCD;NELFE;POLR2B;POLR2C;POLR2D;POLR2E;POLR2F;POLR2I;POLR2J;SSRP1;SUPT16H;SUPT4H1;TCEA1
R-HSA-9754560	SARS-CoV-2 modulates autophagy	http://reactome.org/PathwayBrowser/#/R-HSA-9754560	0.813031	1.49517	0.0360825	0.0874985	11	3	7284;65082;7405	TUFM;UVRAG;VPS33A
R-HSA-2168880	Scavenging of heme from plasma	http://reactome.org/PathwayBrowser/#/R-HSA-2168880	-0.868887	-1.61274	0.0108696	0.0880536	9	6	335;3263;3250;4035;8542;213	ALB;APOA1;APOL1;HPR;HPX;LRP1
R-HSA-5689880	Ub-specific processing proteases	http://reactome.org/PathwayBrowser/#/R-HSA-5689880	0.524286	1.49392	0.0015625	0.0880913	168	54	4609;993;8607;6233;10197;9804;51651;9100;5709;7874;9868;9861;991;5704;9097;5686;5718;9491;8078;5691;10600;7417;8312;5717;84132;5694;57599;7311;11047;10213;9960;64426;5707;9958;5682;5695;55611;5693;5713;5708;10869;7416;5705;5685;84101;8295;5423;8975;23198;5689;5714;5706;5684;5690	ADRM1;AXIN1;CDC20;CDC25A;MYC;OTUB1;POLB;PSMA1;PSMA3;PSMA4;PSMA5;PSMB1;PSMB2;PSMB3;PSMB5;PSMB6;PSMB7;PSMC4;PSMC5;PSMC6;PSMD1;PSMD11;PSMD12;PSMD14;PSMD2;PSMD3;PSMD6;PSMD7;PSMD8;PSME3;PSME4;PSMF1;PTRH2;RPS27A;RUVBL1;SUDS3;TOMM20;TOMM70;TRRAP;UBA52;USP10;USP13;USP14;USP15;USP16;USP19;USP3;USP42;USP44;USP5;USP7;VDAC1;VDAC2;WDR48
R-HSA-2022928	HS-GAG biosynthesis	http://reactome.org/PathwayBrowser/#/R-HSA-2022928	-0.729405	-1.61341	0.0127389	0.0881054	23	8	11046;2817;26035;6383;9957;375790;3339;6382	AGRN;GLCE;GPC1;HS3ST1;HSPG2;SDC1;SDC2;SLC35D2
R-HSA-2980766	Nuclear Envelope Breakdown	http://reactome.org/PathwayBrowser/#/R-HSA-2980766	0.614869	1.49412	0.0265018	0.0882771	50	22	81929;7443;9688;8480;129401;11097;55706;5347;79023;8086;4927;57122;8021;9972;8815;55746;9883;9631;23511;891;4928;53371	AAAS;BANF1;CCNB1;NDC1;NUP107;NUP133;NUP153;NUP155;NUP188;NUP214;NUP35;NUP37;NUP42;NUP54;NUP88;NUP93;NUP98;PLK1;POM121;RAE1;SEH1L;VRK1
R-HSA-5610783	Degradation of GLI2 by the proteasome	http://reactome.org/PathwayBrowser/#/R-HSA-5610783	0.602467	1.49285	0.0188356	0.088718	57	32	6233;10197;5709;9861;5704;5686;5718;9491;5691;5717;5694;7311;10213;5707;5682;5695;5693;5713;5708;5705;5685;23198;8945;5689;5714;5706;5684;5690;8454;5700;5688;5699	BTRC;CUL1;PSMA1;PSMA3;PSMA4;PSMA5;PSMA7;PSMB1;PSMB10;PSMB2;PSMB3;PSMB5;PSMB6;PSMB7;PSMC1;PSMC4;PSMC5;PSMC6;PSMD1;PSMD11;PSMD12;PSMD14;PSMD2;PSMD3;PSMD6;PSMD7;PSMD8;PSME3;PSME4;PSMF1;RPS27A;UBA52
R-HSA-9759475	Regulation of CDH11 Expression and Function	http://reactome.org/PathwayBrowser/#/R-HSA-9759475	-0.74253	-1.61021	0.0133038	0.090419	24	9	1495;1500;56978;154796;192670;3728;4343;64403;51129	AGO4;AMOT;ANGPTL4;CDH24;CTNNA1;CTNND1;JUP;MOV10;PRDM8
R-HSA-389960	Formation of tubulin folding intermediates by CCT/TriC	http://reactome.org/PathwayBrowser/#/R-HSA-389960	0.722617	1.49062	0.026738	0.0905077	22	8	10576;10574;10575;7203;22948;10694;6950;908	CCT2;CCT3;CCT4;CCT5;CCT6A;CCT7;CCT8;TCP1
R-HSA-5578775	Ion homeostasis	http://reactome.org/PathwayBrowser/#/R-HSA-5578775	-0.679377	-1.60764	0.0225225	0.0920258	35	18	444;5348;6786;1760;817;493;7220;477;816;481;3710;2281;476;5566;808;482;5349;489	ASPH;ATP1A1;ATP1A2;ATP1B1;ATP1B2;ATP2A3;ATP2B4;CALM3;CAMK2B;CAMK2D;DMPK;FKBP1B;FXYD1;FXYD3;ITPR3;PRKACA;STIM1;TRPC1
R-HSA-5358493	Synthesis of diphthamide-EEF2	http://reactome.org/PathwayBrowser/#/R-HSA-5358493	0.847028	1.48866	0.0418251	0.0921472	8	8	1802;1801;1938;51611;120526;92715;89978;285381	DNAJC24;DPH1;DPH2;DPH3;DPH5;DPH6;DPH7;EEF2
R-HSA-982772	Growth hormone receptor signaling	http://reactome.org/PathwayBrowser/#/R-HSA-982772	-0.764472	-1.60646	0.0165289	0.0927153	19	9	3717;6776;8660;9021;8651;6774;5618;5595;3667	IRS1;IRS2;JAK2;MAPK3;PRLR;SOCS1;SOCS3;STAT3;STAT5A
R-HSA-9755511	KEAP1-NFE2L2 pathway	http://reactome.org/PathwayBrowser/#/R-HSA-9755511	0.5358	1.4875	0.00662252	0.0929323	122	50	4609;139285;9429;10061;114483834;6233;10197;5709;1459;9861;5704;5686;7086;5718;9491;5691;5717;5694;7311;10213;5052;5707;5682;5695;1457;4363;5693;4790;1460;2730;5713;5708;140809;5705;5685;4199;23198;8945;5689;5714;5706;23657;7296;5684;5690;8454;5700;8452;8878;5688	ABCC1;ABCF2;ABCF2-H2BK1;ABCG2;AMER1;BTRC;CSNK2A1;CSNK2A2;CSNK2B;CUL1;CUL3;GCLM;ME1;MYC;NFKB1;PRDX1;PSMA1;PSMA3;PSMA4;PSMA5;PSMA7;PSMB1;PSMB2;PSMB3;PSMB5;PSMB6;PSMB7;PSMC1;PSMC4;PSMC5;PSMC6;PSMD1;PSMD11;PSMD12;PSMD14;PSMD2;PSMD3;PSMD6;PSMD7;PSMD8;PSME3;PSME4;PSMF1;RPS27A;SLC7A11;SQSTM1;SRXN1;TKT;TXNRD1;UBA52
R-HSA-8953897	Cellular responses to stimuli	http://reactome.org/PathwayBrowser/#/R-HSA-8953897	0.459818	1.48665	0	0.0933583	730	219	4609;2288;1021;139285;3159;56915;9429;10808;3303;3304;3313;10128;144577;3308;23016;10061;6341;81929;114483834;27000;8091;6141;10963;6154;3326;10294;9045;6125;6142;6128;9688;6228;10498;3310;54512;6230;6233;10197;7867;4361;6135;9572;6187;58477;11224;6129;6201;10985;6143;6165;5709;10111;6207;4736;9349;6155;6124;27338;8480;3921;6202;6181;1459;129401;51204;6152;9861;84335;3312;6193;4208;22824;6217;11097;51010;6209;96764;6133;6168;3039;6146;6139;55706;6137;6204;10728;6161;6158;440;6169;6223;6157;57521;6203;3320;6208;6194;79023;25906;6167;8086;5704;6144;25873;9377;6234;6229;64682;1965;4496;7324;1968;6122;6189;4495;6218;5686;6206;6235;7086;6130;4927;6191;6156;5718;6147;51121;6164;1019;8570;6136;23404;9491;6210;57122;54205;5691;8021;440275;3040;6132;7266;6222;6231;54468;9972;6159;10393;6188;4513;5717;2931;5694;285521;4514;7311;57805;6227;6045;55466;55746;10213;57634;118460;4489;51013;5052;1327;9883;2197;90423;9532;55364;9631;6134;5707;5682;3301;5393;6160;5695;2950;389541;1457;4363;23511;6176;545;5693;23521;259217;4790;1871;8131;2475;5606;3305;1915;4928;27230;6138;1460;2730;6170;6205;5713;6224;6173;26523;53371;5708;6921;7013;2056;6175;8697;140809;140735;5705	AAAS;ABCC1;ABCF2;ABCF2-H2BK1;ABCG2;AGO1;AKT1S1;AMER1;ANAPC1;ANAPC10;ANAPC15;ASNS;ATP6V1E2;ATR;BAG2;CARM1;CCAR2;CDC23;CDK4;CDK6;COX18;COX2;COX3;COX4I1;COX5A;CSNK2A1;CSNK2A2;CSNK2B;CYCS;DNAJA1;DNAJA2;DNAJA4;DNAJC2;DNAJC7;DYNLL2;E2F3;EEF1A1;EIF2AK4;EIF2S1;EIF2S3;ELOC;EP400;EPO;EXOSC1;EXOSC2;EXOSC3;EXOSC4;EXOSC5;EXOSC6;EXOSC7;EXOSC9;FAU;FKBP4;GCLM;GCN1;GSK3A;GSTP1;HBA1;HBA2;HMGA1;HMGA2;HSP90AA1;HSP90AB1;HSPA12A;HSPA1A;HSPA1B;HSPA1L;HSPA4;HSPA4L;HSPA6;HSPA8;HSPA9;HSPH1;IMPACT;KHSRP;KICS2;LAMTOR4;LRPPRC;MAP2K3;MAPKAPK3;MEF2C;MIOS;MRE11;MT1A;MT1G;MT1H;MTOR;MYC;NDC1;NFKB1;NPRL3;NR1D1;NUP107;NUP133;NUP153;NUP155;NUP188;NUP214;NUP35;NUP37;NUP42;NUP54;NUP88;NUP93;NUP98;POM121;PRDX1;PSMA1;PSMA5;PSMB3;PSMB5;PSMB6;PSMB7;PSMC4;PSMC5;PSMD1;PSMD11;PSMD12;PSMD14;PSMD2;PSMD3;PSMD6;PSMD7;PSME3;PSMF1;PTGES3;RAD50;RAE1;RNF2;RPL10;RPL10A;RPL11;RPL12;RPL13;RPL13A;RPL14;RPL15;RPL17;RPL18;RPL18A;RPL19;RPL21;RPL22;RPL23;RPL23A;RPL24;RPL26;RPL26L1;RPL27;RPL27A;RPL28;RPL29;RPL3;RPL30;RPL31;RPL32;RPL34;RPL35;RPL35A;RPL36;RPL36A;RPL37;RPL37A;RPL38;RPL39;RPL4;RPL5;RPL6;RPL7;RPL7A;RPL8;RPL9;RPLP0;RPLP1;RPLP2;RPS10;RPS11;RPS12;RPS13;RPS14;RPS15;RPS15A;RPS16;RPS17;RPS18;RPS19;RPS2;RPS20;RPS21;RPS23;RPS24;RPS25;RPS26;RPS27A;RPS28;RPS29;RPS3;RPS3A;RPS4X;RPS5;RPS6;RPS7;RPS8;RPS9;RPSA;RPTOR;SCO1;SEH1L;SERP1;SRPRB;SRXN1;STIP1;TACO1;TERF1;TGS1;TKT;UBA52;UBE2E1;UBE2S
R-HSA-2262752	Cellular responses to stress	http://reactome.org/PathwayBrowser/#/R-HSA-2262752	0.459913	1.48478	0	0.0948667	719	216	4609;2288;1021;139285;3159;56915;9429;10808;3303;3304;3313;10128;144577;3308;23016;10061;6341;81929;114483834;27000;8091;6141;10963;6154;3326;10294;9045;6125;6142;6128;9688;6228;10498;3310;54512;6230;6233;10197;7867;4361;6135;9572;6187;58477;11224;6129;6201;10985;6143;6165;5709;10111;6207;4736;9349;6155;6124;27338;8480;3921;6202;6181;1459;129401;51204;6152;9861;84335;3312;6193;4208;22824;6217;11097;51010;6209;96764;6133;6168;3039;6146;6139;55706;6137;6204;10728;6161;6158;440;6169;6223;6157;57521;6203;3320;6208;6194;79023;25906;6167;8086;5704;6144;25873;9377;6234;6229;64682;1965;7324;1968;6122;6189;6218;5686;6206;6235;7086;6130;4927;6191;6156;5718;6147;51121;6164;1019;8570;6136;23404;9491;6210;57122;54205;5691;8021;440275;3040;6132;7266;6222;6231;54468;9972;6159;10393;6188;4513;5717;2931;5694;285521;4514;7311;57805;6227;6045;55466;55746;10213;57634;118460;51013;5052;1327;9883;2197;90423;9532;55364;9631;6134;5707;5682;3301;5393;6160;5695;2950;389541;1457;4363;23511;6176;545;5693;23521;259217;4790;1871;8131;2475;5606;3305;1915;4928;27230;6138;1460;2730;6170;6205;5713;6224;6173;26523;53371;5708;6921;7013;2056;6175;8697;140809;140735;5705	AAAS;ABCC1;ABCF2;ABCF2-H2BK1;ABCG2;AGO1;AKT1S1;AMER1;ANAPC1;ANAPC10;ANAPC15;ASNS;ATP6V1E2;ATR;BAG2;CARM1;CCAR2;CDC23;CDK4;CDK6;COX18;COX2;COX3;COX4I1;COX5A;CSNK2A1;CSNK2A2;CSNK2B;CYCS;DNAJA1;DNAJA2;DNAJA4;DNAJC2;DNAJC7;DYNLL2;E2F3;EEF1A1;EIF2AK4;EIF2S1;EIF2S3;ELOC;EP400;EPO;EXOSC1;EXOSC2;EXOSC3;EXOSC4;EXOSC5;EXOSC6;EXOSC7;EXOSC9;FAU;FKBP4;GCLM;GCN1;GSK3A;GSTP1;HBA1;HBA2;HMGA1;HMGA2;HSP90AA1;HSP90AB1;HSPA12A;HSPA1A;HSPA1B;HSPA1L;HSPA4;HSPA4L;HSPA6;HSPA8;HSPA9;HSPH1;IMPACT;KHSRP;KICS2;LAMTOR4;LRPPRC;MAP2K3;MAPKAPK3;MEF2C;MIOS;MRE11;MTOR;MYC;NDC1;NFKB1;NPRL3;NR1D1;NUP107;NUP133;NUP153;NUP155;NUP188;NUP214;NUP35;NUP37;NUP42;NUP54;NUP88;NUP93;NUP98;POM121;PRDX1;PSMA1;PSMA5;PSMB3;PSMB5;PSMB6;PSMB7;PSMC4;PSMC5;PSMD1;PSMD11;PSMD12;PSMD14;PSMD2;PSMD3;PSMD6;PSMD7;PSME3;PSMF1;PTGES3;RAD50;RAE1;RNF2;RPL10;RPL10A;RPL11;RPL12;RPL13;RPL13A;RPL14;RPL15;RPL17;RPL18;RPL18A;RPL19;RPL21;RPL22;RPL23;RPL23A;RPL24;RPL26;RPL26L1;RPL27;RPL27A;RPL28;RPL29;RPL3;RPL30;RPL31;RPL32;RPL34;RPL35;RPL35A;RPL36;RPL36A;RPL37;RPL37A;RPL38;RPL39;RPL4;RPL5;RPL6;RPL7;RPL7A;RPL8;RPL9;RPLP0;RPLP1;RPLP2;RPS10;RPS11;RPS12;RPS13;RPS14;RPS15;RPS15A;RPS16;RPS17;RPS18;RPS19;RPS2;RPS20;RPS21;RPS23;RPS24;RPS25;RPS26;RPS27A;RPS28;RPS29;RPS3;RPS3A;RPS4X;RPS5;RPS6;RPS7;RPS8;RPS9;RPSA;RPTOR;SCO1;SEH1L;SERP1;SRPRB;SRXN1;STIP1;TACO1;TERF1;TGS1;TKT;UBA52;UBE2E1;UBE2S
R-HSA-1168372	Downstream signaling events of B Cell Receptor (BCR)	http://reactome.org/PathwayBrowser/#/R-HSA-1168372	0.57008	1.4839	0.0114192	0.0954098	80	38	6233;10197;5709;9861;5704;10125;5686;5718;9491;5691;4793;5717;5694;7311;10213;5707;5682;5695;5693;4790;5713;5708;5705;5685;23198;8945;4773;5689;5714;5706;4893;5684;5690;8454;5700;5534;5688;5699	BTRC;CUL1;NFATC2;NFKB1;NFKBIB;NRAS;PPP3R1;PSMA1;PSMA3;PSMA4;PSMA5;PSMA7;PSMB1;PSMB10;PSMB2;PSMB3;PSMB5;PSMB6;PSMB7;PSMC1;PSMC4;PSMC5;PSMC6;PSMD1;PSMD11;PSMD12;PSMD14;PSMD2;PSMD3;PSMD6;PSMD7;PSMD8;PSME3;PSME4;PSMF1;RASGRP1;RPS27A;UBA52
R-HSA-201556	Signaling by ALK	http://reactome.org/PathwayBrowser/#/R-HSA-201556	0.690336	1.48345	0.0471869	0.0955178	24	2	4609;3066	HDAC2;MYC
R-HSA-74160	Gene expression (Transcription)	http://reactome.org/PathwayBrowser/#/R-HSA-74160	0.444559	1.47942	0	0.0993008	1369	370	4609;6875;10622;595;1875;1021;10514;64216;84172;4869;57510;122402;201164;4839;133522;9975;25885;2971;10849;9533;26155;6741;190;3276;9188;10128;10419;60528;7004;8563;6341;81929;1024;3329;1874;91272;55726;3066;79101;133746;23378;55718;6636;23314;6877;9688;4904;10498;220992;6233;29101;10197;4361;9572;9015;55703;2649;9156;2963;7753;51728;5876;4116;221830;5709;171568;10111;84967;11128;55422;27166;7874;27338;64425;8480;1459;6628;7019;129401;51204;1876;10189;60436;9861;2177;2967;55571;4208;5983;11097;6635;55174;84524;1763;6602;55615;197320;115509;6924;55706;10445;661;10921;9329;27165;6597;6621;10978;84775;57521;3320;3172;6895;8793;79023;25906;8086;5704;9377;10621;64682;7625;51499;637;7324;9212;2966;112858;54815;79109;6749;892;5442;102724594;63934;7307;10623;30834;5435;5686;8851;10155;11335;29883;6886;80145;332;4927;3054;2975;5901;5718;7748;155061;1019;9491;54700;81556;4602;57122;54205;5691;6598;57335;8021;81608;5438;3174;84108;57508;29117;2965;9972;10393;4331;7247;8312;4513;5717;142;5434;1478;5694;2068;285521;4514;7311;53981;1108;5439;9150;2976;6045;9330;57103;79943;55746;26053;91875;54989;23269;10213;640;51176;2645;7587;5431;4149;5443;55170;7552;1490;11091;11198;6637;5052;6603;79047;51082;1327;9883;9984;6599;8797;7469;84838;10001;51692;79175;64426;9631;57711;5707;5682;10212;5695;389541;1457;8683;23511;11052;9656;545;79871;84321;891;55339;5693;7712;2962;6722;22794;4790;5451;29102;9112;6432;10650;55835;2475;8731;80789;6426;26009;4928;8089;26173;23405;6917;7978;1460;7678;3164;5713;6790;51755;6605;26523;90075;10914;55677;22823;1479;53371;5708;6921;26097;55110;7270;8697;84924;2960;5705;5888;163071;27153;5685;2744;170960;51230;8467;5984;25888;57117;7919;3676;23327;80312;57541;113802;6428;6996;5433;4512;8189;7486;8812;5432;23198;23379;4773;55778;84148;902;5689;5714;648;5706;1477;117608;8550;7296;9014;2958;5684;5690;55617;8454;996;80349;9441;8178;5308;1911;5519;7514;7862;84248;22976;9775;9759;2101;5700;7531;112869;27300;51497;1349;7321;83860;9125;9646;64769;79759;339559;5688;7343;1350;163227;8409	AAAS;AGO1;ALYREF;ANAPC1;ANAPC10;ANAPC15;ATR;AURKA;AURKB;AUTS2;AXIN1;BID;BIRC5;BLK;BMI1;BOD1;BRD7;BRPF1;CARM1;CASC3;CBX3;CCN2;CCNB1;CCNC;CCND1;CCNH;CCNK;CDC23;CDC27;CDK12;CDK4;CDK5R1;CDK6;CDK8;CENPJ;CHD4;CHTOP;CLP1;CNOT11;CNOT7;CNOT9;COX1;COX18;COX2;COX3;COX4I1;COX5A;COX7B;COX7C;CPSF2;CPSF3;CPSF6;CSNK2A1;CSNK2A2;CSNK2B;CSTF1;CSTF2;CSTF3;CTDP1;CTR9;CUL1;CYCS;DDX21;DDX39A;DDX39B;DICER1;DNA2;DROSHA;E2F4;E2F5;E2F6;EIF4A3;ELAC2;ELL;ELOA;ELOC;ERCC2;ESRRA;EXO1;FANCD2;FIP1L1;FYTTD1;GATAD2A;GCK;GLS;GLS2;GTF2A2;GTF2E1;GTF2F1;GTF2F2;GTF2H1;GTF2H2;GTF2H3;GTF3A;GTF3C1;GTF3C2;GTF3C3;GTF3C4;HCFC1;HDAC2;HDAC4;HENMT1;HNF4A;HNF4G;HSP90AA1;HSPD1;ICE1;INTS1;INTS10;INTS12;INTS13;INTS14;INTS2;INTS5;ITGA4;IWS1;JMY;KAT8;KCTD15;LAMTOR4;LEF1;LOC102724594;LRPPRC;LSM10;MAGOH;MAGOHB;MAPKAP1;MAPKAPK5;MAX;MCRS1;MDC1;MEAF6;MED26;MED6;MEF2C;MGA;MNAT1;MRE11;MTA1;MTERF1;MTF2;MTOR;MYB;MYBBP1A;MYC;NDC1;NEDD4L;NELFA;NELFCD;NFATC2;NFKB1;NOC2L;NOP2;NPM1;NR0B1;NR1D1;NR1D2;NR4A1;NR6A1;NUP107;NUP133;NUP153;NUP155;NUP188;NUP214;NUP35;NUP37;NUP42;NUP54;NUP88;NUP93;NUP98;PAPOLA;PARP1;PAXIP1;PCGF6;PHC1;PHF20;PITX2;PLD6;POLR1A;POLR1B;POLR1C;POLR1D;POLR1E;POLR1F;POLR1G;POLR1H;POLR2B;POLR2C;POLR2D;POLR2E;POLR2F;POLR2I;POLR2J;POLR3A;POLR3B;POLR3C;POLR3D;POLR3E;POLR3F;POLR3G;POLR3H;POLR3K;POLRMT;POM121;POMC;POU2F1;PPARGC1B;PPP2R1B;PRDX1;PRELID1;PRELID3A;PRMT1;PRMT5;PRMT6;PRR5;PSMA1;PSMA3;PSMA4;PSMA5;PSMA7;PSMB1;PSMB2;PSMB3;PSMB5;PSMB6;PSMB7;PSMC1;PSMC4;PSMC5;PSMC6;PSMD1;PSMD11;PSMD12;PSMD14;PSMD2;PSMD3;PSMD6;PSMD7;PSMD8;PSME3;PSME4;PSMF1;RABGGTB;RAD50;RAD51;RAE1;RAN;RFC3;RFC4;RNF2;RNMT;RNPS1;RPAP2;RPS27A;RPTOR;RRN3;RRP8;SATB2;SCO1;SEH1L;SGF29;SKIC8;SMARCA4;SMARCA5;SMARCB1;SMARCC1;SMARCD1;SMARCD2;SMARCE1;SNAPC4;SNRPB;SNRPE;SNRPF;SNRPG;SRF;SRSF1;SRSF3;SRSF7;SRSF9;SSB;SSRP1;SSU72;SUDS3;SUPT16H;SYMPK;TACO1;TAF1A;TAF1B;TAF1D;TAF3;TAF4B;TAF5;TAL1;TARBP2;TASP1;TCEA1;TDG;TDRD9;TEAD4;TET1;TFAM;TFB2M;TGIF2;THOC1;THOC3;THOC5;THOC7;TIGAR;TNFRSF10A;TNFRSF10D;TP53RK;TRIAP1;TRIM28;TSN;TTC5;TTF1;TXNRD1;U2AF1;UBA52;UBE2D1;UBE2E1;UBE2S;UBTF;USP7;UXT;WDR33;WDR5;WRN;XPO1;XPO5;YBX1;YEATS4;YWHAE;ZC3H8;ZFP69;ZNF100;ZNF114;ZNF124;ZNF157;ZNF195;ZNF202;ZNF286A;ZNF30;ZNF331;ZNF343;ZNF354B;ZNF37A;ZNF398;ZNF473;ZNF485;ZNF496;ZNF529;ZNF544;ZNF566;ZNF607;ZNF667;ZNF668;ZNF689;ZNF696;ZNF711;ZNF721;ZNF74;ZNF746;ZNF770;ZNF777;ZNF778;ZNF839;ZZZ3
R-HSA-9662361	Sensory processing of sound by outer hair cells of the cochlea	http://reactome.org/PathwayBrowser/#/R-HSA-9662361	-0.650469	-1.5998	0.00900901	0.0993519	38	12	10518;2059;5357;4647;83715;9750;4627;4641;3778;2934;11078;64787	CIB2;EPS8;EPS8L2;ESPN;GSN;KCNMA1;MYH9;MYO1C;MYO7A;PLS1;RIPOR2;TRIOBP
R-HSA-373755	Semaphorin interactions	http://reactome.org/PathwayBrowser/#/R-HSA-373755	-0.619942	-1.60031	0.00943396	0.0997223	61	21	2909;10154;2064;3672;10627;27289;3688;5364;4627;8829;4637;3985;55558;5365;389;23129;2242;6237;5362;1808;388	ARHGAP35;DPYSL2;ERBB2;FES;ITGA1;ITGB1;LIMK2;MYH9;MYL12A;MYL6;NRP1;PLXNA2;PLXNA3;PLXNB1;PLXNB3;PLXNC1;PLXND1;RHOB;RHOC;RND1;RRAS
R-HSA-9604323	Negative regulation of NOTCH4 signaling	http://reactome.org/PathwayBrowser/#/R-HSA-9604323	0.604442	1.47648	0.0172712	0.100369	54	35	6233;10197;5709;9861;5704;5686;5718;9491;5691;5717;5694;7311;10213;5707;5682;5695;5693;5713;5708;5705;5685;5689;5714;5706;5684;5690;8454;5700;5688;5699;10460;5710;5719;7979;5687	CUL1;PSMA1;PSMA3;PSMA4;PSMA5;PSMA6;PSMA7;PSMB1;PSMB10;PSMB2;PSMB3;PSMB5;PSMB6;PSMB7;PSMC1;PSMC4;PSMC5;PSMC6;PSMD1;PSMD11;PSMD12;PSMD13;PSMD14;PSMD2;PSMD3;PSMD4;PSMD6;PSMD7;PSMD8;PSME3;PSMF1;RPS27A;SEM1;TACC3;UBA52
R-HSA-5685939	HDR through MMEJ (alt-NHEJ)	http://reactome.org/PathwayBrowser/#/R-HSA-5685939	0.799462	1.47667	0.0404624	0.100523	11	4	3980;4361;10111;142	LIG3;MRE11;PARP1;RAD50
R-HSA-196299	Beta-catenin phosphorylation cascade	http://reactome.org/PathwayBrowser/#/R-HSA-196299	0.738555	1.477	0.0484496	0.100586	17	2	139285;23401	AMER1;FRAT2
R-HSA-170822	Regulation of Glucokinase by Glucokinase Regulatory Protein	http://reactome.org/PathwayBrowser/#/R-HSA-170822	0.657479	1.47722	0.0462107	0.100784	31	19	81929;9688;8480;129401;11097;55706;79023;8086;4927;57122;8021;9972;55746;2645;9883;9631;23511;4928;53371	AAAS;GCK;NDC1;NUP107;NUP133;NUP153;NUP155;NUP188;NUP214;NUP35;NUP37;NUP42;NUP54;NUP88;NUP93;NUP98;POM121;RAE1;SEH1L
R-HSA-5619107	Defective TPR may confer susceptibility towards thyroid papillary carcinoma (TPC)	http://reactome.org/PathwayBrowser/#/R-HSA-5619107	0.657479	1.47722	0.0462107	0.100784	31	19	81929;9688;8480;129401;11097;55706;79023;8086;4927;57122;8021;9972;55746;2645;9883;9631;23511;4928;53371	AAAS;GCK;NDC1;NUP107;NUP133;NUP153;NUP155;NUP188;NUP214;NUP35;NUP37;NUP42;NUP54;NUP88;NUP93;NUP98;POM121;RAE1;SEH1L
R-HSA-5083632	Defective C1GALT1C1 causes TNPS	http://reactome.org/PathwayBrowser/#/R-HSA-5083632	-0.854163	-1.5969	0.0154185	0.102773	10	4	4582;4584;56667;727897	MUC1;MUC13;MUC3A;MUC5B
R-HSA-8854691	Interleukin-20 family signaling	http://reactome.org/PathwayBrowser/#/R-HSA-8854691	-0.779496	-1.59102	0.0104167	0.105277	16	7	7297;6775;6774;3588;6773;3718;58985	IL10RB;IL22RA1;JAK3;STAT2;STAT3;STAT4;TYK2
R-HSA-2453864	Retinoid cycle disease events	http://reactome.org/PathwayBrowser/#/R-HSA-2453864	-0.878081	-1.59179	0.0163265	0.10532	8	3	145226;5959;7276	RDH12;RDH5;TTR
R-HSA-2474795	Diseases associated with visual transduction	http://reactome.org/PathwayBrowser/#/R-HSA-2474795	-0.878081	-1.59179	0.0163265	0.10532	8	3	145226;5959;7276	RDH12;RDH5;TTR
R-HSA-9675143	Diseases of the neuronal system	http://reactome.org/PathwayBrowser/#/R-HSA-9675143	-0.878081	-1.59179	0.0163265	0.10532	8	3	145226;5959;7276	RDH12;RDH5;TTR
R-HSA-5688426	Deubiquitination	http://reactome.org/PathwayBrowser/#/R-HSA-5688426	0.498068	1.471	0.00151745	0.105736	239	67	4609;993;8607;6233;10197;9804;51651;9100;5709;7874;9868;9861;10445;7345;991;5704;9097;7187;5686;3054;5718;54617;9491;8078;5691;10600;8767;7417;8312;5717;84132;5694;57599;7311;11047;10213;79913;9960;64426;5707;9958;5682;5695;55611;3607;5693;84142;23172;5713;5886;5708;10869;7416;5705;5685;84101;8295;5423;8975;23252;23198;5689;5714;55432;5706;5684;5690	ABRAXAS1;ABRAXAS2;ACTR5;ADRM1;AXIN1;CDC20;CDC25A;FOXK2;HCFC1;INO80;MCRS1;MYC;OTUB1;OTUD3;POLB;PSMA1;PSMA3;PSMA4;PSMA5;PSMB1;PSMB2;PSMB3;PSMB5;PSMB6;PSMB7;PSMC4;PSMC5;PSMC6;PSMD1;PSMD11;PSMD12;PSMD14;PSMD2;PSMD3;PSMD6;PSMD7;PSMD8;PSME3;PSME4;PSMF1;PTRH2;RAD23A;RIPK2;RPS27A;RUVBL1;SUDS3;TOMM20;TOMM70;TRAF3;TRRAP;UBA52;UCHL1;USP10;USP13;USP14;USP15;USP16;USP19;USP3;USP42;USP44;USP5;USP7;VDAC1;VDAC2;WDR48;YOD1
R-HSA-6787450	tRNA modification in the mitochondrion	http://reactome.org/PathwayBrowser/#/R-HSA-6787450	0.828342	1.47028	0.0357143	0.106099	9	6	80324;54931;54802;84705;55006;9692	GTPBP3;PRORP;PUS1;TRIT1;TRMT10C;TRMT61B
R-HSA-8963691	Phenylalanine and tyrosine metabolism	http://reactome.org/PathwayBrowser/#/R-HSA-8963691	-0.8437	-1.58688	0.0215983	0.106783	10	3	80150;3081;6898	ASRGL1;HGD;TAT
R-HSA-159763	Transport of gamma-carboxylated protein precursors from the endoplasmic reticulum to the Golgi apparatus	http://reactome.org/PathwayBrowser/#/R-HSA-159763	-0.898855	-1.58749	0.0121704	0.106989	8	2	2159;5627	F10;PROS1
R-HSA-211958	Miscellaneous substrates	http://reactome.org/PathwayBrowser/#/R-HSA-211958	-0.927964	-1.58586	0.00203666	0.107394	7	3	284541;1579;4051	CYP4A11;CYP4A22;CYP4F3
R-HSA-3560782	Diseases associated with glycosaminoglycan metabolism	http://reactome.org/PathwayBrowser/#/R-HSA-3560782	-0.682125	-1.58781	0.0114155	0.107447	34	9	6383;2683;4166;2331;3074;9060;375790;3339;6382	AGRN;B4GALT1;CHST6;FMOD;HEXB;HSPG2;PAPSS2;SDC1;SDC2
R-HSA-1655829	Regulation of cholesterol biosynthesis by SREBP (SREBF)	http://reactome.org/PathwayBrowser/#/R-HSA-1655829	-0.627191	-1.5884	0.00700935	0.107568	54	19	4047;6256;1595;2222;9871;2224;4598;51141;3156;6721;4597;6309;85441;32;3157;7108;3422;3638;5465	ACACB;CYP51A1;FDFT1;FDPS;HELZ2;HMGCR;HMGCS1;IDI1;INSIG1;INSIG2;LSS;MVD;MVK;PPARA;RXRA;SC5D;SEC24D;SREBF2;TM7SF2
R-HSA-69278	Cell Cycle, Mitotic	http://reactome.org/PathwayBrowser/#/R-HSA-69278	0.461501	1.46833	0	0.107648	510	137	4609;595;1875;1021;993;1104;10726;81929;1874;6418;55920;23594;7443;3326;9688;6233;10197;55388;5709;10926;4085;27338;8480;1459;129401;1876;9861;5983;91768;11097;1763;4176;55706;5347;991;3320;79023;25906;8086;5704;64682;7324;9212;5905;5686;9837;332;4927;5901;5718;54107;1019;1163;9491;57122;5501;5691;8021;56655;3837;9972;10393;4331;8815;5717;5425;5694;23397;54801;7311;25909;113130;6683;64946;8636;55746;10213;5001;701;8379;4149;9883;401541;9631;5707;5682;5695;27229;1457;11116;23511;5520;891;5693;1871;84515;55835;4928;286826;1460;5713;9088;699;6790;53371;5708;9700;8697;140735;5705;3796;5685;79648;5984;3842;55143;6232;79441;4998;23198;5424;5000;8945;902;5689;55559;51143;5714;5706;151648;10844;5684;5690;8454;996;5519;7514	AAAS;AHCTF1;ANAPC1;ANAPC10;ANAPC15;AURKA;AURKB;BANF1;BIRC5;BTRC;BUB1;BUB1B;CABLES1;CCNB1;CCND1;CCNH;CDC20;CDC23;CDC25A;CDC27;CDCA5;CDCA8;CDK4;CDK6;CENPH;CENPJ;CENPP;CEP43;CKS1B;CSNK2A1;CSNK2A2;CSNK2B;CUL1;DBF4;DNA2;DYNC1LI1;DYNLL2;E2F3;E2F4;E2F5;E2F6;ESPL1;GINS1;HAUS3;HAUS6;HAUS7;HSP90AA1;HSP90AB1;KIF2A;KPNB1;LIN9;MAD1L1;MAD2L1;MAX;MCM10;MCM7;MCM8;MCPH1;MNAT1;MYC;NCAPH;NDC1;NUDC;NUP107;NUP133;NUP153;NUP155;NUP188;NUP214;NUP35;NUP37;NUP42;NUP54;NUP88;NUP93;NUP98;ORC1;ORC4;ORC5;ORC6;PKMYT1;PLK1;POLD1;POLD2;POLE3;POLE4;POM121;PPP1CC;PPP2R1B;PPP2R2A;PSMA1;PSMA3;PSMA4;PSMA5;PSMB1;PSMB2;PSMB3;PSMB5;PSMB6;PSMB7;PSMC4;PSMC5;PSMC6;PSMD1;PSMD11;PSMD12;PSMD14;PSMD2;PSMD3;PSMD6;PSMD7;PSMD8;PSME3;PSME4;PSMF1;RAE1;RAN;RANGAP1;RCC1;RCC2;RFC3;RFC4;RPS27;RPS27A;SEH1L;SET;SGO1;SPAST;SSNA1;TNPO1;TUBGCP2;TUBGCP4;UBA52;UBE2E1;UBE2S;VRK1;XPO1
R-HSA-9762292	Regulation of CDH11 function	http://reactome.org/PathwayBrowser/#/R-HSA-9762292	-0.859241	-1.58491	0.00998004	0.107858	9	6	1495;1500;154796;3728;64403;51129	AMOT;ANGPTL4;CDH24;CTNNA1;CTNND1;JUP
R-HSA-2219530	Constitutive Signaling by Aberrant PI3K in Cancer	http://reactome.org/PathwayBrowser/#/R-HSA-2219530	-0.627962	-1.59198	0.00677201	0.108123	52	18	6714;3932;2260;8660;2549;685;8503;1950;2323;1956;5156;5295;4254;2064;2261;9365;3667;2065	BTC;EGF;EGFR;ERBB2;ERBB3;FGFR1;FGFR3;FLT3LG;GAB1;IRS1;IRS2;KITLG;KL;LCK;PDGFRA;PIK3R1;PIK3R3;SRC
R-HSA-5610785	GLI3 is processed to GLI3R by the proteasome	http://reactome.org/PathwayBrowser/#/R-HSA-5610785	0.59153	1.46635	0.0307692	0.109334	57	32	6233;10197;5709;9861;5704;5686;5718;9491;5691;5717;5694;7311;10213;5707;5682;5695;5693;5713;5708;5705;5685;23198;8945;5689;5714;5706;5684;5690;8454;5700;5688;5699	BTRC;CUL1;PSMA1;PSMA3;PSMA4;PSMA5;PSMA7;PSMB1;PSMB10;PSMB2;PSMB3;PSMB5;PSMB6;PSMB7;PSMC1;PSMC4;PSMC5;PSMC6;PSMD1;PSMD11;PSMD12;PSMD14;PSMD2;PSMD3;PSMD6;PSMD7;PSMD8;PSME3;PSME4;PSMF1;RPS27A;UBA52
R-HSA-212300	PRC2 methylates histones and DNA	http://reactome.org/PathwayBrowser/#/R-HSA-212300	-0.641695	-1.58142	0.00247525	0.110626	42	18	554313;3014;8357;8365;3020;8351;3012;8355;3017;8334;8970;94239;5252;55766;8347;8349;8337;723790	H2AC18;H2AC19;H2AC6;H2AC8;H2AJ;H2AX;H2AZ2;H2BC11;H2BC21;H2BC4;H2BC5;H3-3A;H3C10;H3C4;H3C8;H4C15;H4C8;PHF1
R-HSA-437239	Recycling pathway of L1	http://reactome.org/PathwayBrowser/#/R-HSA-437239	-0.641941	-1.58067	0.016129	0.110728	42	10	6714;6196;7280;8650;8986;1759;160;9252;10381;1808	AP2A1;DNM1;DPYSL2;NUMB;RPS6KA2;RPS6KA4;RPS6KA5;SRC;TUBB2A;TUBB3
R-HSA-2046105	Linoleic acid (LA) metabolism	http://reactome.org/PathwayBrowser/#/R-HSA-2046105	-0.893161	-1.58208	0.00445434	0.110746	8	4	215;54898;3992;9415	ABCD1;ELOVL2;FADS1;FADS2
R-HSA-196757	Metabolism of folate and pterines	http://reactome.org/PathwayBrowser/#/R-HSA-196757	0.743452	1.46367	0.0594796	0.11161	15	6	25902;81034;10797;6573;4522;2356	FPGS;MTHFD1;MTHFD1L;MTHFD2;SLC19A1;SLC25A32
R-HSA-9018519	Estrogen-dependent gene expression	http://reactome.org/PathwayBrowser/#/R-HSA-9018519	0.541943	1.46156	0.00654664	0.113063	112	17	4609;595;2288;3276;23028;3326;10498;2963;10728;3320;5435;4602;5438;9687;8312;5434;5439	AXIN1;CARM1;CCND1;FKBP4;GREB1;GTF2F2;HSP90AA1;HSP90AB1;KDM1A;MYB;MYC;POLR2E;POLR2F;POLR2I;POLR2J;PRMT1;PTGES3
R-HSA-4551638	SUMOylation of chromatin organization proteins	http://reactome.org/PathwayBrowser/#/R-HSA-4551638	0.581749	1.46172	0.0297203	0.113329	61	30	81929;3066;23314;9688;8480;129401;11097;55706;79023;8086;4927;57122;8021;9972;6045;55746;9883;9631;23511;4928;53371;648;1911;9759;23279;23165;6396;10762;23636;5903	AAAS;BMI1;HDAC2;HDAC4;NDC1;NUP107;NUP133;NUP153;NUP155;NUP160;NUP188;NUP205;NUP214;NUP35;NUP37;NUP42;NUP50;NUP54;NUP62;NUP88;NUP93;NUP98;PHC1;POM121;RAE1;RANBP2;RNF2;SATB2;SEC13;SEH1L
R-HSA-3656237	Defective EXT2 causes exostoses 2	http://reactome.org/PathwayBrowser/#/R-HSA-3656237	-0.801971	-1.5752	0.0172043	0.113441	13	3	375790;3339;6382	AGRN;HSPG2;SDC1
R-HSA-3656253	Defective EXT1 causes exostoses 1, TRPS2 and CHDS	http://reactome.org/PathwayBrowser/#/R-HSA-3656253	-0.801971	-1.5752	0.0172043	0.113441	13	3	375790;3339;6382	AGRN;HSPG2;SDC1
R-HSA-5610780	Degradation of GLI1 by the proteasome	http://reactome.org/PathwayBrowser/#/R-HSA-5610780	0.592842	1.46089	0.029361	0.113469	57	37	6233;10197;5709;9861;5704;5686;5718;9491;5691;5717;5694;7311;10213;5707;5682;5695;5693;5713;5708;5705;5685;23198;8945;5689;5714;5706;5684;5690;8454;5700;5688;5699;5710;2735;5719;7979;5687	BTRC;CUL1;GLI1;PSMA1;PSMA3;PSMA4;PSMA5;PSMA6;PSMA7;PSMB1;PSMB10;PSMB2;PSMB3;PSMB5;PSMB6;PSMB7;PSMC1;PSMC4;PSMC5;PSMC6;PSMD1;PSMD11;PSMD12;PSMD13;PSMD14;PSMD2;PSMD3;PSMD4;PSMD6;PSMD7;PSMD8;PSME3;PSME4;PSMF1;RPS27A;SEM1;UBA52
R-HSA-9020558	Interleukin-2 signaling	http://reactome.org/PathwayBrowser/#/R-HSA-9020558	-0.865718	-1.57361	0.02	0.113839	8	3	6464;3718;2185	JAK3;PTK2B;SHC1
R-HSA-159740	Gamma-carboxylation of protein precursors	http://reactome.org/PathwayBrowser/#/R-HSA-159740	-0.869204	-1.57582	0.018711	0.114346	9	2	2159;5627	F10;PROS1
R-HSA-5625740	RHO GTPases activate PKNs	http://reactome.org/PathwayBrowser/#/R-HSA-5625740	-0.611481	-1.57364	0.00744417	0.114735	60	31	8348;7534;79784;103910;10499;554313;3014;8357;5058;8365;3020;8351;3012;5170;8355;3017;8334;5500;10627;4627;8970;4637;94239;55766;8347;389;8349;8337;723790;388;2810	H2AC18;H2AC19;H2AC6;H2AC8;H2AJ;H2AX;H2AZ2;H2BC11;H2BC17;H2BC21;H2BC4;H2BC5;H3-3A;H3C10;H3C4;H3C8;H4C15;H4C8;MYH14;MYH9;MYL12A;MYL12B;MYL6;NCOA2;PAK1;PDPK1;PPP1CB;RHOB;RHOC;SFN;YWHAZ
R-HSA-4090294	SUMOylation of intracellular receptors	http://reactome.org/PathwayBrowser/#/R-HSA-4090294	-0.704855	-1.57589	0.0133929	0.115288	26	6	7068;6256;10062;6095;9971;5465	NR1H3;NR1H4;PPARA;RORA;RXRA;THRB
R-HSA-8941858	Regulation of RUNX3 expression and activity	http://reactome.org/PathwayBrowser/#/R-HSA-8941858	0.590786	1.45864	0.0259516	0.115479	55	34	6233;10197;5709;9861;5704;5686;5718;9491;5691;5717;5694;7311;10213;5707;5682;5695;5693;5713;5708;5705;5685;5689;5714;5706;5684;5690;5700;5688;5699;5710;64750;5719;7979;5687	PSMA1;PSMA3;PSMA4;PSMA5;PSMA6;PSMA7;PSMB1;PSMB10;PSMB2;PSMB3;PSMB5;PSMB6;PSMB7;PSMC1;PSMC4;PSMC5;PSMC6;PSMD1;PSMD11;PSMD12;PSMD13;PSMD14;PSMD2;PSMD3;PSMD4;PSMD6;PSMD7;PSMD8;PSME3;PSMF1;RPS27A;SEM1;SMURF2;UBA52
R-HSA-77595	Processing of Intronless Pre-mRNAs	http://reactome.org/PathwayBrowser/#/R-HSA-77595	0.711246	1.45746	0.0545809	0.115835	20	12	10978;81608;1478;53981;51692;11052;55339;10914;1479;8189;1477;22916	CLP1;CPSF2;CPSF3;CPSF6;CSTF1;CSTF2;CSTF3;FIP1L1;NCBP2;PAPOLA;SYMPK;WDR33
R-HSA-9659379	Sensory processing of sound	http://reactome.org/PathwayBrowser/#/R-HSA-9659379	-0.609893	-1.5762	0.00947867	0.115907	55	13	9478;10518;2059;5357;4647;83715;9750;4627;4641;3778;2934;11078;64787	CABP1;CIB2;EPS8;EPS8L2;ESPN;GSN;KCNMA1;MYH9;MYO1C;MYO7A;PLS1;RIPOR2;TRIOBP
R-HSA-2426168	Activation of gene expression by SREBF (SREBP)	http://reactome.org/PathwayBrowser/#/R-HSA-2426168	-0.648217	-1.57157	0.00928074	0.116038	42	17	8648;4047;6256;1595;2222;2224;4598;3156;6721;4597;6309;85441;32;3157;7108;3422;5465	ACACB;CYP51A1;FDFT1;FDPS;HELZ2;HMGCR;HMGCS1;IDI1;LSS;MVD;MVK;NCOA1;PPARA;RXRA;SC5D;SREBF2;TM7SF2
R-HSA-180786	Extension of Telomeres	http://reactome.org/PathwayBrowser/#/R-HSA-180786	0.604967	1.45759	0.0382514	0.116114	50	14	54433;1736;8607;10856;7015;55651;5983;1763;55164;5425;79075;55135;55505;5537	DKC1;DNA2;DSCC1;GAR1;NHP2;NOP10;POLD2;PPP6C;RFC3;RUVBL1;RUVBL2;SHQ1;TERT;WRAP53
R-HSA-9709570	Impaired BRCA2 binding to RAD51	http://reactome.org/PathwayBrowser/#/R-HSA-9709570	0.645722	1.4567	0.0366972	0.11628	34	14	4361;9156;10111;5983;1763;545;5888;5984;7486;4683;672;3364;7979;144715	ATR;BRCA1;DNA2;EXO1;HUS1;MRE11;NBN;RAD50;RAD51;RAD9B;RFC3;RFC4;SEM1;WRN
R-HSA-69620	Cell Cycle Checkpoints	http://reactome.org/PathwayBrowser/#/R-HSA-69620	0.485191	1.45591	0.00316957	0.116775	266	115	993;10726;81929;55920;23594;6233;10197;4361;9156;55388;5709;10926;10111;4085;27338;9861;5983;1763;4176;5347;991;79023;25906;5704;64682;7324;9212;5905;5686;332;5718;9491;57122;5501;5691;10393;5717;5694;7311;25909;64946;55746;10213;5001;701;8379;401541;5707;5682;5695;9656;545;891;5693;84142;84515;4928;7334;5713;9088;699;5708;8697;140735;5705;3796;5685;51230;5984;55143;6232;4998;7486;9025;23198;5000;5689;51143;5714;5706;7336;151648;5684;5690;996;5519;7514;5700;7531;7321;5688;7532;4999;83540;5699;4683;23279;51720;5710;672;6396;23122;8318;3619;5719;51433;890;11065;5903;1111;54908;3364;7979;144715;5687	ABRAXAS1;AHCTF1;ANAPC1;ANAPC10;ANAPC15;ANAPC5;ATR;AURKB;BIRC5;BRCA1;BUB1;BUB1B;CCNA2;CCNB1;CDC20;CDC23;CDC25A;CDC27;CDC45;CDCA8;CENPH;CENPP;CHEK1;CLASP2;DBF4;DNA2;DYNC1LI1;DYNLL2;EXO1;HUS1;INCENP;KIF2A;MAD1L1;MAD2L1;MCM10;MCM7;MCM8;MDC1;MRE11;NBN;NUDC;NUF2;NUP107;NUP133;NUP160;NUP37;NUP98;ORC1;ORC2;ORC4;ORC5;ORC6;PHF20;PKMYT1;PLK1;PPP1CC;PPP2R1B;PSMA1;PSMA3;PSMA4;PSMA5;PSMA6;PSMA7;PSMB1;PSMB10;PSMB2;PSMB3;PSMB5;PSMB6;PSMB7;PSMC1;PSMC4;PSMC5;PSMC6;PSMD1;PSMD11;PSMD12;PSMD13;PSMD14;PSMD2;PSMD3;PSMD4;PSMD6;PSMD7;PSMD8;PSME3;PSME4;PSMF1;RAD50;RAD9B;RANBP2;RANGAP1;RCC2;RFC3;RFC4;RNF8;RPS27;RPS27A;SEC13;SEH1L;SEM1;SGO1;SPDL1;UBA52;UBE2C;UBE2D1;UBE2E1;UBE2N;UBE2S;UBE2V2;UIMC1;WRN;XPO1;YWHAE;YWHAG
R-HSA-192105	Synthesis of bile acids and bile salts	http://reactome.org/PathwayBrowser/#/R-HSA-192105	-0.706436	-1.56995	0.0127389	0.117165	25	11	6256;114876;114880;80270;23600;1646;1593;8644;1645;9971;1582	AKR1C1;AKR1C2;AKR1C3;AMACR;CYP27A1;CYP8B1;HSD3B7;NR1H4;OSBPL1A;OSBPL6;RXRA
R-HSA-159418	Recycling of bile acids and salts	http://reactome.org/PathwayBrowser/#/R-HSA-159418	-0.804819	-1.56815	0.0388769	0.119068	11	3	9971;8714;213	ABCC3;ALB;NR1H4
R-HSA-141424	Amplification of signal from the kinetochores	http://reactome.org/PathwayBrowser/#/R-HSA-141424	0.538857	1.44609	0.0208696	0.120936	94	35	10726;81929;55920;4085;5347;991;79023;9212;5905;332;57122;5501;25909;64946;55746;701;8379;401541;4928;699;140735;3796;55143;6232;51143;151648;5519;7514;83540;23279;6396;23122;3619;5903;54908	AHCTF1;AURKB;BIRC5;BUB1;BUB1B;CDC20;CDCA8;CENPH;CENPP;CLASP2;DYNC1LI1;DYNLL2;INCENP;KIF2A;MAD1L1;MAD2L1;NUDC;NUF2;NUP107;NUP133;NUP160;NUP37;NUP98;PLK1;PPP1CC;PPP2R1B;RANBP2;RANGAP1;RCC2;RPS27;SEC13;SEH1L;SGO1;SPDL1;XPO1
R-HSA-141444	Amplification of signal from unattached kinetochores via a MAD2 inhibitory signal	http://reactome.org/PathwayBrowser/#/R-HSA-141444	0.538857	1.44609	0.0208696	0.120936	94	35	10726;81929;55920;4085;5347;991;79023;9212;5905;332;57122;5501;25909;64946;55746;701;8379;401541;4928;699;140735;3796;55143;6232;51143;151648;5519;7514;83540;23279;6396;23122;3619;5903;54908	AHCTF1;AURKB;BIRC5;BUB1;BUB1B;CDC20;CDCA8;CENPH;CENPP;CLASP2;DYNC1LI1;DYNLL2;INCENP;KIF2A;MAD1L1;MAD2L1;NUDC;NUF2;NUP107;NUP133;NUP160;NUP37;NUP98;PLK1;PPP1CC;PPP2R1B;RANBP2;RANGAP1;RCC2;RPS27;SEC13;SEH1L;SGO1;SPDL1;XPO1
R-HSA-9609507	Protein localization	http://reactome.org/PathwayBrowser/#/R-HSA-9609507	0.50856	1.45131	0.00970874	0.121041	156	47	3313;10452;2395;92609;26520;56993;80273;131474;26519;3329;516;26517;617;10469;6233;51025;9804;400916;100188893;10165;23203;1678;6449;9868;219743;390916;10440;100287932;506;10651;25813;29928;29090;401505;5621;1537;54543;118424;4580;498;7311;134266;388753;10478;131118;1431;5830	ATP5F1A;ATP5F1B;ATP5MC1;BCS1L;CHCHD10;CHCHD4;COA6;CS;CYC1;DNAJC19;FXN;GRPEL1;GRPEL2;HSPA9;HSPD1;MTX1;MTX2;NUDT19;PAM16;PEX5;PMPCA;PRNP;RPS27A;SAMM50;SGTA;SLC25A13;SLC25A17;TIMM10;TIMM13;TIMM17A;TIMM21;TIMM22;TIMM23;TIMM44;TIMM50;TIMM8A;TIMM9;TOMM20;TOMM22;TOMM40;TOMM5;TOMM6;TOMM7;TOMM70;TYSND1;UBA52;UBE2J2
R-HSA-9013418	RHOBTB2 GTPase cycle	http://reactome.org/PathwayBrowser/#/R-HSA-9013418	0.683849	1.4516	0.0593525	0.121123	23	13	10576;10574;3326;908;3320;1627;9352;3183;11140;7919;6434;8452;27316	CCT2;CCT6A;CCT7;CDC37;CUL3;DBN1;DDX39B;HNRNPC;HSP90AA1;HSP90AB1;RBMX;TRA2B;TXNL1
R-HSA-2644602	Signaling by NOTCH1 PEST Domain Mutants in Cancer	http://reactome.org/PathwayBrowser/#/R-HSA-2644602	0.581273	1.4465	0.0274914	0.121385	55	6	4609;1024;3066;6233;5664;892	CCNC;CDK8;HDAC2;MYC;PSEN2;RPS27A
R-HSA-2644603	Signaling by NOTCH1 in Cancer	http://reactome.org/PathwayBrowser/#/R-HSA-2644603	0.581273	1.4465	0.0274914	0.121385	55	6	4609;1024;3066;6233;5664;892	CCNC;CDK8;HDAC2;MYC;PSEN2;RPS27A
R-HSA-2644606	Constitutive Signaling by NOTCH1 PEST Domain Mutants	http://reactome.org/PathwayBrowser/#/R-HSA-2644606	0.581273	1.4465	0.0274914	0.121385	55	6	4609;1024;3066;6233;5664;892	CCNC;CDK8;HDAC2;MYC;PSEN2;RPS27A
R-HSA-2894858	Signaling by NOTCH1 HD+PEST Domain Mutants in Cancer	http://reactome.org/PathwayBrowser/#/R-HSA-2894858	0.581273	1.4465	0.0274914	0.121385	55	6	4609;1024;3066;6233;5664;892	CCNC;CDK8;HDAC2;MYC;PSEN2;RPS27A
R-HSA-2894862	Constitutive Signaling by NOTCH1 HD+PEST Domain Mutants	http://reactome.org/PathwayBrowser/#/R-HSA-2894862	0.581273	1.4465	0.0274914	0.121385	55	6	4609;1024;3066;6233;5664;892	CCNC;CDK8;HDAC2;MYC;PSEN2;RPS27A
R-HSA-179409	APC-Cdc20 mediated degradation of Nek2A	http://reactome.org/PathwayBrowser/#/R-HSA-179409	0.6759	1.4498	0.0315399	0.121538	25	13	6233;4085;27338;991;25906;64682;7324;10393;7311;701;8697;996;7321	ANAPC1;ANAPC10;ANAPC15;BUB1B;CDC20;CDC23;CDC27;MAD2L1;RPS27A;UBA52;UBE2D1;UBE2E1;UBE2S
R-HSA-9709603	Impaired BRCA2 binding to PALB2	http://reactome.org/PathwayBrowser/#/R-HSA-9709603	0.696614	1.45033	0.0498084	0.121771	24	10	4361;9156;7516;10111;1763;5888;5889;7486;4683;672	BRCA1;DNA2;EXO1;MRE11;NBN;RAD50;RAD51;RAD51C;WRN;XRCC2
R-HSA-499943	Interconversion of nucleotide di- and triphosphates	http://reactome.org/PathwayBrowser/#/R-HSA-499943	0.647767	1.4499	0.0524412	0.121829	28	5	4830;654364;4831;79077;1503	CTPS1;DCTPP1;NME1;NME1-NME2;NME2
R-HSA-8851708	Signaling by FGFR2 IIIa TM	http://reactome.org/PathwayBrowser/#/R-HSA-8851708	0.718549	1.44902	0.0546448	0.121924	18	10	2963;5435;5438;5434;5439;5431;2962;5433;5432;22916	GTF2F1;GTF2F2;NCBP2;POLR2B;POLR2C;POLR2D;POLR2E;POLR2F;POLR2I;POLR2J
R-HSA-400042	Adrenaline,noradrenaline inhibits insulin secretion	http://reactome.org/PathwayBrowser/#/R-HSA-400042	-0.720922	-1.56441	0.0221729	0.122834	22	7	2770;2783;150;10681;112;784;2771	ADCY6;ADRA2A;CACNB3;GNAI1;GNAI2;GNB2;GNB5
R-HSA-375280	Amine ligand-binding receptors	http://reactome.org/PathwayBrowser/#/R-HSA-375280	-0.799951	-1.565	0.0244898	0.122969	13	5	150;3352;147;3269;1132	ADRA1B;ADRA2A;CHRM4;HRH1;HTR1D
R-HSA-141405	Inhibition of the proteolytic activity of APC/C required for the onset of anaphase by mitotic spindle checkpoint components	http://reactome.org/PathwayBrowser/#/R-HSA-141405	0.695326	1.44713	0.0496324	0.123286	20	13	4085;27338;991;25906;64682;7324;10393;701;8697;996;7321;51433;11065	ANAPC1;ANAPC10;ANAPC15;ANAPC5;BUB1B;CDC20;CDC23;CDC27;MAD2L1;UBE2C;UBE2D1;UBE2E1;UBE2S
R-HSA-141430	Inactivation of APC/C via direct inhibition of the APC/C complex	http://reactome.org/PathwayBrowser/#/R-HSA-141430	0.695326	1.44713	0.0496324	0.123286	20	13	4085;27338;991;25906;64682;7324;10393;701;8697;996;7321;51433;11065	ANAPC1;ANAPC10;ANAPC15;ANAPC5;BUB1B;CDC20;CDC23;CDC27;MAD2L1;UBE2C;UBE2D1;UBE2E1;UBE2S
R-HSA-9820865	Z-decay: degradation of maternal mRNAs by zygotically expressed factors	http://reactome.org/PathwayBrowser/#/R-HSA-9820865	0.768659	1.44668	0.0634921	0.123319	12	8	1981;26986;1973;1975;1977;10605;129563;9775	DIS3L2;EIF4A1;EIF4A3;EIF4B;EIF4E;EIF4G1;PABPC1;PAIP1
R-HSA-199418	Negative regulation of the PI3K/AKT network	http://reactome.org/PathwayBrowser/#/R-HSA-199418	-0.57162	-1.5629	0.0045977	0.124051	84	26	9173;6714;3932;2260;8660;2549;685;8503;1950;2323;1956;5156;5295;4254;2064;2261;51135;3643;207;3556;5595;4615;5526;9365;3667;2065	AKT1;BTC;EGF;EGFR;ERBB2;ERBB3;FGFR1;FGFR3;FLT3LG;GAB1;IL1RAP;IL1RL1;INSR;IRAK4;IRS1;IRS2;KITLG;KL;LCK;MAPK3;MYD88;PDGFRA;PIK3R1;PIK3R3;PPP2R5B;SRC
R-HSA-5578768	Physiological factors	http://reactome.org/PathwayBrowser/#/R-HSA-5578768	-0.836935	-1.56104	0.0189873	0.125861	9	6	25937;4311;28996;8850;4881;10699	CORIN;HIPK2;KAT2B;MME;NPR1;WWTR1
R-HSA-5668914	Diseases of metabolism	http://reactome.org/PathwayBrowser/#/R-HSA-5668914	-0.503382	-1.5567	0	0.129611	205	34	54507;2328;54657;3417;55788;4166;5476;2538;2331;4128;221981;3074;229;4582;686;9060;4758;1593;4584;2720;2232;79875;56667;727897;7058;2990;375790;3339;26873;6382;8029;6948;5507;2678	ADAMTSL4;AGRN;ALDOB;BTD;CHST6;CTSA;CUBN;CYP27A1;FDXR;FMO3;FMOD;G6PC1;GGT1;GLB1;GUSB;HEXB;HSPG2;IDH1;LMBRD1;MAOA;MUC1;MUC13;MUC3A;MUC5B;NEU1;OPLAH;PAPSS2;PPP1R3C;SDC1;TCN2;THBS2;THSD4;THSD7A;UGT1A4
R-HSA-69481	G2/M Checkpoints	http://reactome.org/PathwayBrowser/#/R-HSA-69481	0.51129	1.43736	0.0153061	0.13032	143	68	993;23594;6233;10197;4361;9156;55388;5709;10926;10111;9861;5983;1763;4176;5704;5686;5718;9491;5691;5717;5694;7311;10213;5001;5707;5682;5695;9656;545;891;5693;84142;84515;7334;5713;9088;5708;5705;5685;5984;4998;7486;9025;23198;5000;5689;5714;5706;7336;5684;5690;5700;7531;5688;7532;4999;5699;4683;51720;5710;672;8318;5719;1111;3364;7979;144715;5687	ABRAXAS1;ATR;BRCA1;CCNB1;CDC25A;CDC45;CHEK1;DBF4;DNA2;EXO1;HUS1;MCM10;MCM7;MCM8;MDC1;MRE11;NBN;ORC1;ORC2;ORC4;ORC5;ORC6;PKMYT1;PSMA1;PSMA3;PSMA4;PSMA5;PSMA6;PSMA7;PSMB1;PSMB10;PSMB2;PSMB3;PSMB5;PSMB6;PSMB7;PSMC1;PSMC4;PSMC5;PSMC6;PSMD1;PSMD11;PSMD12;PSMD13;PSMD14;PSMD2;PSMD3;PSMD4;PSMD6;PSMD7;PSMD8;PSME3;PSME4;PSMF1;RAD50;RAD9B;RFC3;RFC4;RNF8;RPS27A;SEM1;UBA52;UBE2N;UBE2V2;UIMC1;WRN;YWHAE;YWHAG
R-HSA-5173105	O-linked glycosylation	http://reactome.org/PathwayBrowser/#/R-HSA-5173105	-0.573862	-1.55672	0.0118483	0.130599	83	22	339366;6482;93010;2590;100528030;29071;57188;55568;8693;9245;54507;11227;221981;84752;4582;4584;79875;56667;727897;10610;7058;10331	ADAMTSL3;ADAMTSL4;ADAMTSL5;B3GNT3;B3GNT7;B3GNT9;C1GALT1C1;GALNT10;GALNT2;GALNT4;GALNT5;GCNT3;MUC1;MUC13;MUC3A;MUC5B;POC1B-GALNT4;ST3GAL1;ST6GALNAC2;THBS2;THSD4;THSD7A
R-HSA-73621	Pyrimidine catabolism	http://reactome.org/PathwayBrowser/#/R-HSA-73621	-0.821627	-1.55541	0.0347826	0.130751	11	3	151531;4907;64902	AGXT2;NT5E;UPP2
R-HSA-159782	Removal of aminoterminal propeptides from gamma-carboxylated proteins	http://reactome.org/PathwayBrowser/#/R-HSA-159782	-0.873466	-1.55714	0.0162602	0.130858	9	3	5045;2159;5627	F10;FURIN;PROS1
R-HSA-8956320	Nucleotide biosynthesis	http://reactome.org/PathwayBrowser/#/R-HSA-8956320	0.747181	1.43553	0.0740038	0.131026	14	12	471;5198;158;5471;790;2618;10606;1723;3615;7372;8833;3614	ADSL;ATIC;CAD;DHODH;GART;GMPS;IMPDH1;IMPDH2;PAICS;PFAS;PPAT;UMPS
R-HSA-1839126	FGFR2 mutant receptor activation	http://reactome.org/PathwayBrowser/#/R-HSA-1839126	0.696794	1.43607	0.0628466	0.131337	20	10	2963;5435;5438;5434;5439;5431;2962;5433;5432;22916	GTF2F1;GTF2F2;NCBP2;POLR2B;POLR2C;POLR2D;POLR2E;POLR2F;POLR2I;POLR2J
R-HSA-9793380	Formation of paraxial mesoderm	http://reactome.org/PathwayBrowser/#/R-HSA-9793380	0.567793	1.43558	0.040636	0.131414	64	37	10683;84667;10197;5709;9861;5704;5686;5718;9491;5691;5717;5694;10213;51176;5707;5682;5695;5693;5713;5708;5705;5685;5689;5714;5706;5684;5690;5700;5688;5699;5710;2648;9241;5719;7979;5687;55534	DLL3;HES7;KAT2A;LEF1;MAML3;NOG;PSMA1;PSMA3;PSMA4;PSMA5;PSMA6;PSMA7;PSMB1;PSMB10;PSMB2;PSMB3;PSMB5;PSMB6;PSMB7;PSMC1;PSMC4;PSMC5;PSMC6;PSMD1;PSMD11;PSMD12;PSMD13;PSMD14;PSMD2;PSMD3;PSMD4;PSMD6;PSMD7;PSMD8;PSME3;PSMF1;SEM1
R-HSA-77588	SLBP Dependent Processing of Replication-Dependent Histone Pre-mRNAs	http://reactome.org/PathwayBrowser/#/R-HSA-77588	0.762985	1.4316	0.0859375	0.135074	11	6	6636;84967;6628;6635;6637;25888	LSM10;SNRPB;SNRPE;SNRPF;SNRPG;ZNF473
R-HSA-6798695	Neutrophil degranulation	http://reactome.org/PathwayBrowser/#/R-HSA-6798695	-0.479461	-1.55156	0	0.135903	372	89	51646;138050;158747;54918;3106;4125;79888;2799;326624;5317;1;23385;4311;5787;3240;10855;1522;683;30;6282;353376;684;2683;961;10120;201294;8673;2444;1265;25797;966;5211;10159;965;197;3417;317;1471;5873;5768;387921;302;5476;3107;29108;10555;3728;340061;3074;5646;93100;1774;2517;5175;4758;410;210;968;10312;10562;967;6515;2720;9545;978;5337;823;5869;221;847;10875;1727;2896;1992;10577;1508;79792;57153;2990;7276;4126;9961;2934;8987;230;6518;5265;634;290	A1BG;ACAA1;ACTR1B;AGPAT2;AHSG;ALAD;ALDH3B1;ALDOC;ANPEP;ANXA2;APAF1;ARSA;ATP6AP2;B4GALT1;BST1;BST2;CAPN1;CAT;CD47;CD58;CD59;CD63;CD68;CDA;CEACAM1;CMTM6;CNN2;CST3;CTSA;CTSB;CTSZ;CYB5R3;DNASE1L1;FGL2;FRK;FUCA1;GLB1;GNS;GRN;GSDMD;GSN;GUSB;HEXB;HGSNAT;HLA-B;HLA-C;HP;HPSE;IDH1;JUP;LPCAT1;MAN2B1;MANBA;MME;MOSPD2;MVP;NAPRT;NCSTN;NEU1;NHLRC3;NPC2;OLFM4;PECAM1;PFKL;PKP1;PLD1;PRSS3;PTPRB;PYCARD;QPCT;QSOX1;RAB27A;RAB37;RAB3D;RAB5B;S100A11;SERPINA1;SERPINB1;SLC2A3;SLC2A5;SLC44A2;STBD1;STING1;TCIRG1;TICAM2;TTR;UNC13D;VAMP8;YPEL5
R-HSA-373760	L1CAM interactions	http://reactome.org/PathwayBrowser/#/R-HSA-373760	-0.550999	-1.55077	0.00977995	0.135943	96	30	3912;6714;4897;5058;8515;6196;2260;6334;7280;1956;214;8650;8986;1641;3672;1759;1742;3688;8829;1741;160;8506;5595;9252;6324;3690;3678;10381;1808;288	ALCAM;ANK3;AP2A1;CNTNAP1;DCX;DLG3;DLG4;DNM1;DPYSL2;EGFR;FGFR1;ITGA1;ITGA10;ITGA5;ITGB1;ITGB3;LAMB1;MAPK3;NRCAM;NRP1;NUMB;PAK1;RPS6KA2;RPS6KA4;RPS6KA5;SCN1B;SCN8A;SRC;TUBB2A;TUBB3
R-HSA-111367	SLBP independent Processing of Histone Pre-mRNAs	http://reactome.org/PathwayBrowser/#/R-HSA-111367	0.771863	1.43038	0.088632	0.13612	10	6	6636;84967;6628;6635;6637;25888	LSM10;SNRPB;SNRPE;SNRPF;SNRPG;ZNF473
R-HSA-159854	Gamma-carboxylation, transport, and amino-terminal cleavage of proteins	http://reactome.org/PathwayBrowser/#/R-HSA-159854	-0.846673	-1.54926	0.0188679	0.137495	10	3	5045;2159;5627	F10;FURIN;PROS1
R-HSA-1296041	Activation of G protein gated Potassium channels	http://reactome.org/PathwayBrowser/#/R-HSA-1296041	-0.733618	-1.5452	0.021322	0.137807	19	6	2550;3759;2783;3763;10681;3773	GABBR1;GNB2;GNB5;KCNJ16;KCNJ2;KCNJ6
R-HSA-1296059	G protein gated Potassium channels	http://reactome.org/PathwayBrowser/#/R-HSA-1296059	-0.733618	-1.5452	0.021322	0.137807	19	6	2550;3759;2783;3763;10681;3773	GABBR1;GNB2;GNB5;KCNJ16;KCNJ2;KCNJ6
R-HSA-997272	Inhibition of voltage gated Ca2+ channels via Gbeta/gamma subunits	http://reactome.org/PathwayBrowser/#/R-HSA-997272	-0.733618	-1.5452	0.021322	0.137807	19	6	2550;3759;2783;3763;10681;3773	GABBR1;GNB2;GNB5;KCNJ16;KCNJ2;KCNJ6
R-HSA-1236977	Endosomal/Vacuolar pathway	http://reactome.org/PathwayBrowser/#/R-HSA-1236977	-0.829073	-1.54571	0.0211416	0.140191	11	8	567;3106;3105;3134;3107;1514;1515;3133	B2M;CTSL;CTSV;HLA-A;HLA-B;HLA-C;HLA-E;HLA-F
R-HSA-6805567	Keratinization	http://reactome.org/PathwayBrowser/#/R-HSA-6805567	-0.676588	-1.54595	0.012987	0.140873	31	14	3856;64065;11005;826;1041;5317;1825;5045;3728;6768;5493;5652;823;5046	CAPN1;CAPNS1;CDSN;DSC3;FURIN;JUP;KRT8;PCSK6;PERP;PKP1;PPL;PRSS8;SPINK5;ST14
R-HSA-6809371	Formation of the cornified envelope	http://reactome.org/PathwayBrowser/#/R-HSA-6809371	-0.676588	-1.54595	0.012987	0.140873	31	14	3856;64065;11005;826;1041;5317;1825;5045;3728;6768;5493;5652;823;5046	CAPN1;CAPNS1;CDSN;DSC3;FURIN;JUP;KRT8;PCSK6;PERP;PKP1;PPL;PRSS8;SPINK5;ST14
R-HSA-187577	SCF(Skp2)-mediated degradation of p27/p21	http://reactome.org/PathwayBrowser/#/R-HSA-187577	0.565137	1.42389	0.044293	0.141048	60	33	595;6233;10197;5709;9861;5704;5686;5718;1019;1163;9491;5691;5717;5694;7311;10213;5707;5682;5695;5693;5713;5708;5705;5685;5689;5714;5706;5684;5690;8454;5700;5688;5699	CCND1;CDK4;CKS1B;CUL1;PSMA1;PSMA3;PSMA4;PSMA5;PSMA7;PSMB1;PSMB10;PSMB2;PSMB3;PSMB5;PSMB6;PSMB7;PSMC1;PSMC4;PSMC5;PSMC6;PSMD1;PSMD11;PSMD12;PSMD14;PSMD2;PSMD3;PSMD6;PSMD7;PSMD8;PSME3;PSMF1;RPS27A;UBA52
R-HSA-9701192	Defective homologous recombination repair (HRR) due to BRCA1 loss of function	http://reactome.org/PathwayBrowser/#/R-HSA-9701192	0.678232	1.42457	0.0636704	0.141172	25	10	4361;9156;7516;10111;1763;5888;5889;7486;4683;672	BRCA1;DNA2;EXO1;MRE11;NBN;RAD50;RAD51;RAD51C;WRN;XRCC2
R-HSA-9701193	Defective homologous recombination repair (HRR) due to PALB2 loss of function	http://reactome.org/PathwayBrowser/#/R-HSA-9701193	0.678232	1.42457	0.0636704	0.141172	25	10	4361;9156;7516;10111;1763;5888;5889;7486;4683;672	BRCA1;DNA2;EXO1;MRE11;NBN;RAD50;RAD51;RAD51C;WRN;XRCC2
R-HSA-9704331	Defective HDR through Homologous Recombination Repair (HRR) due to PALB2 loss of BRCA1 binding function	http://reactome.org/PathwayBrowser/#/R-HSA-9704331	0.678232	1.42457	0.0636704	0.141172	25	10	4361;9156;7516;10111;1763;5888;5889;7486;4683;672	BRCA1;DNA2;EXO1;MRE11;NBN;RAD50;RAD51;RAD51C;WRN;XRCC2
R-HSA-9704646	Defective HDR through Homologous Recombination Repair (HRR) due to PALB2 loss of BRCA2/RAD51/RAD51C binding function	http://reactome.org/PathwayBrowser/#/R-HSA-9704646	0.678232	1.42457	0.0636704	0.141172	25	10	4361;9156;7516;10111;1763;5888;5889;7486;4683;672	BRCA1;DNA2;EXO1;MRE11;NBN;RAD50;RAD51;RAD51C;WRN;XRCC2
R-HSA-1834949	Cytosolic sensors of pathogen-associated DNA	http://reactome.org/PathwayBrowser/#/R-HSA-1834949	0.572012	1.42395	0.0397237	0.141421	61	19	10622;9533;55718;6233;4361;55703;51728;171568;11128;661;1660;10621;170506;10623;5435;4793;5434;7311;2547	DHX36;DHX9;MRE11;NFKBIB;POLR1C;POLR2E;POLR2F;POLR3A;POLR3B;POLR3C;POLR3D;POLR3E;POLR3F;POLR3G;POLR3H;POLR3K;RPS27A;UBA52;XRCC6
R-HSA-174577	Activation of C3 and C5	http://reactome.org/PathwayBrowser/#/R-HSA-174577	-0.952874	-1.54243	0.004158	0.141624	5	4	717;629;720;721	C2;C4A;C4B;CFB
R-HSA-162594	Early Phase of HIV Life Cycle	http://reactome.org/PathwayBrowser/#/R-HSA-162594	0.749412	1.42234	0.0816697	0.142517	13	5	3159;8815;2547;3836;7518	BANF1;HMGA1;KPNA1;XRCC4;XRCC6
R-HSA-5693554	Resolution of D-loop Structures through Synthesis-Dependent Strand Annealing (SDSA)	http://reactome.org/PathwayBrowser/#/R-HSA-5693554	0.67099	1.42164	0.056391	0.142881	27	10	4361;9156;7516;10111;1763;5888;5889;7486;4683;672	BRCA1;DNA2;EXO1;MRE11;NBN;RAD50;RAD51;RAD51C;WRN;XRCC2
R-HSA-5696399	Global Genome Nucleotide Excision Repair (GG-NER)	http://reactome.org/PathwayBrowser/#/R-HSA-5696399	0.547458	1.42023	0.0333333	0.144039	81	33	3980;8451;8607;6233;64708;2967;5983;1642;10445;2873;2966;2067;54107;54617;56655;2965;4331;142;5425;2068;7311;8533;79913;9318;50813;7334;5886;5984;85015;5424;902;7336;2072	ACTR5;CCNH;COPS2;COPS3;COPS7A;COPS7B;CUL4A;DDB1;ERCC1;ERCC2;ERCC4;GPS1;GTF2H1;GTF2H2;GTF2H3;INO80;LIG3;MCRS1;MNAT1;PARP1;POLD1;POLD2;POLE3;POLE4;RAD23A;RFC3;RFC4;RPS27A;RUVBL1;UBA52;UBE2N;UBE2V2;USP45
R-HSA-174048	APC/C:Cdc20 mediated degradation of Cyclin B	http://reactome.org/PathwayBrowser/#/R-HSA-174048	0.667576	1.41967	0.0698529	0.144284	23	14	6233;27338;991;25906;64682;7324;10393;7311;891;8697;996;7321;51433;11065	ANAPC1;ANAPC10;ANAPC15;ANAPC5;CCNB1;CDC20;CDC23;CDC27;RPS27A;UBA52;UBE2C;UBE2D1;UBE2E1;UBE2S
R-HSA-75205	Dissolution of Fibrin Clot	http://reactome.org/PathwayBrowser/#/R-HSA-75205	-0.814931	-1.53409	0.0197802	0.148818	13	7	3273;5271;302;5340;6281;5270;5345	ANXA2;HRG;PLG;S100A10;SERPINB8;SERPINE2;SERPINF2
R-HSA-5621480	Dectin-2 family	http://reactome.org/PathwayBrowser/#/R-HSA-5621480	-0.803351	-1.53711	0.0193548	0.14917	13	4	4582;4584;56667;727897	MUC1;MUC13;MUC3A;MUC5B
R-HSA-4641262	Disassembly of the destruction complex and recruitment of AXIN to the membrane	http://reactome.org/PathwayBrowser/#/R-HSA-4641262	0.646362	1.41528	0.0643939	0.149294	27	2	139285;23401	AMER1;FRAT2
R-HSA-193368	Synthesis of bile acids and bile salts via 7alpha-hydroxycholesterol	http://reactome.org/PathwayBrowser/#/R-HSA-193368	-0.737709	-1.53429	0.0275424	0.14953	18	8	80270;23600;1646;1593;8644;1645;9971;1582	AKR1C1;AKR1C2;AKR1C3;AMACR;CYP27A1;CYP8B1;HSD3B7;NR1H4
R-HSA-176412	Phosphorylation of the APC/C	http://reactome.org/PathwayBrowser/#/R-HSA-176412	0.686355	1.4145	0.0887681	0.1498	19	12	27338;5347;25906;64682;7324;10393;891;8697;996;7321;51433;11065	ANAPC1;ANAPC10;ANAPC15;ANAPC5;CCNB1;CDC23;CDC27;PLK1;UBE2C;UBE2D1;UBE2E1;UBE2S
R-HSA-5694530	Cargo concentration in the ER	http://reactome.org/PathwayBrowser/#/R-HSA-5694530	-0.657951	-1.53535	0.0205479	0.149861	31	9	6811;2890;9871;1522;254263;966;1294;2153;5265	CD59;CNIH2;COL7A1;CTSZ;F5;GRIA1;SEC24D;SERPINA1;STX5
R-HSA-9013695	NOTCH4 Intracellular Domain Regulates Transcription	http://reactome.org/PathwayBrowser/#/R-HSA-9013695	-0.735111	-1.53471	0.0306122	0.149889	18	6	10046;4851;84441;4088;8850;59	ACTA2;KAT2B;MAML2;MAMLD1;NOTCH1;SMAD3
R-HSA-6806834	Signaling by MET	http://reactome.org/PathwayBrowser/#/R-HSA-6806834	-0.562304	-1.53242	0.00753769	0.150553	75	14	64759;26018;3914;3688;6774;10653;2335;6692;1290;6464;3675;3909;3911;3913	COL5A2;FN1;ITGA3;ITGB1;LAMA3;LAMA5;LAMB2;LAMB3;LRIG1;SHC1;SPINT1;SPINT2;STAT3;TNS3
R-HSA-419037	NCAM1 interactions	http://reactome.org/PathwayBrowser/#/R-HSA-419037	-0.676762	-1.53537	0.0297483	0.150858	30	12	2674;782;1287;8913;1282;1298;1299;1284;1286;1290;784;375790	AGRN;CACNA1G;CACNB1;CACNB3;COL4A1;COL4A2;COL4A4;COL4A5;COL5A2;COL9A2;COL9A3;GFRA1
R-HSA-5633007	Regulation of TP53 Activity	http://reactome.org/PathwayBrowser/#/R-HSA-5633007	0.496594	1.41227	0.0101695	0.151948	155	25	6875;26155;10419;3066;133746;6877;6233;4361;9156;10111;7874;1459;5983;1763;55615;9212;112858;54815;79109;6749;8851;29117;7311;1108;91875	AURKB;BRD7;CDK5R1;CHD4;CSNK2A2;DNA2;EXO1;GATAD2A;HDAC2;JMY;MAPKAP1;MRE11;NOC2L;PRMT5;PRR5;RAD50;RFC3;RPS27A;SSRP1;TAF4B;TAF5;TP53RK;TTC5;UBA52;USP7
R-HSA-1592230	Mitochondrial biogenesis	http://reactome.org/PathwayBrowser/#/R-HSA-1592230	0.524092	1.41076	0.0253807	0.153389	95	28	64216;56652;133522;3313;23082;84303;516;55735;6742;10498;9572;6300;7019;4208;96764;506;5442;10651;3054;11232;25813;54205;4508;515;4580;498;4509;522	ATP5F1A;ATP5F1B;ATP5MC1;ATP5PB;ATP5PF;ATP6;ATP8;CARM1;CHCHD6;CYCS;DNAJC11;HCFC1;HSPA9;MAPK12;MEF2C;MTX1;MTX2;NR1D1;POLG2;POLRMT;PPARGC1B;PPRC1;SAMM50;SSBP1;TFAM;TFB2M;TGS1;TWNK
R-HSA-354194	GRB2:SOS provides linkage to MAPK signaling for Integrins	http://reactome.org/PathwayBrowser/#/R-HSA-354194	-0.780533	-1.52985	0.0320641	0.154056	14	4	2335;2266;2243;3690	FGA;FGG;FN1;ITGB3
R-HSA-416550	Sema4D mediated inhibition of cell attachment and migration	http://reactome.org/PathwayBrowser/#/R-HSA-416550	-0.845642	-1.52907	0.049569	0.15428	8	4	2909;27289;5364;6237	ARHGAP35;PLXNB1;RND1;RRAS
R-HSA-5357769	Caspase activation via extrinsic apoptotic signalling pathway	http://reactome.org/PathwayBrowser/#/R-HSA-5357769	-0.706926	-1.52846	0.0177778	0.154335	23	8	8717;353376;8737;9500;23604;355;8837;8743	CFLAR;DAPK2;FAS;MAGED1;RIPK1;TICAM2;TNFSF10;TRADD
R-HSA-1482798	Acyl chain remodeling of CL	http://reactome.org/PathwayBrowser/#/R-HSA-1482798	0.856584	1.40859	0.0738636	0.155296	6	2	253558;5321	LCLAT1;PLA2G4A
R-HSA-113507	E2F-enabled inhibition of pre-replication complex formation	http://reactome.org/PathwayBrowser/#/R-HSA-113507	0.780465	1.40873	0.0702811	0.155572	9	7	23594;5001;891;84515;4998;5000;4999	CCNB1;MCM8;ORC1;ORC2;ORC4;ORC5;ORC6
R-HSA-72731	Recycling of eIF2:GDP	http://reactome.org/PathwayBrowser/#/R-HSA-72731	0.799116	1.40736	0.0860421	0.156336	8	8	8891;8890;1965;1968;1967;8894;8892;8893	EIF2B1;EIF2B2;EIF2B3;EIF2B4;EIF2B5;EIF2S1;EIF2S2;EIF2S3
R-HSA-420092	Glucagon-type ligand receptors	http://reactome.org/PathwayBrowser/#/R-HSA-420092	-0.737823	-1.52644	0.0288248	0.156822	18	5	2783;2778;10681;2696;7433	GIPR;GNAS;GNB2;GNB5;VIPR1
R-HSA-6793080	rRNA modification in the mitochondrion	http://reactome.org/PathwayBrowser/#/R-HSA-6793080	0.828655	1.40597	0.0807087	0.157579	6	3	79922;55178;29960	MRM1;MRM2;MRM3
R-HSA-196843	Vitamin B2 (riboflavin) metabolism	http://reactome.org/PathwayBrowser/#/R-HSA-196843	0.866127	1.40492	0.0687623	0.15844	5	3	80308;55312;79581	FLAD1;RFK;SLC52A2
R-HSA-1679131	Trafficking and processing of endosomal TLR	http://reactome.org/PathwayBrowser/#/R-HSA-1679131	-0.812452	-1.5247	0.0384615	0.158784	10	4	1514;1513;1515;1508	CTSB;CTSK;CTSL;CTSV
R-HSA-196807	Nicotinate metabolism	http://reactome.org/PathwayBrowser/#/R-HSA-196807	-0.687652	-1.52302	0.0317125	0.160624	25	9	683;83666;55191;54981;93100;23475;84875;4907;1582	BST1;CYP8B1;NADSYN1;NAPRT;NMRK1;NT5E;PARP10;PARP9;QPRT
R-HSA-450385	Butyrate Response Factor 1 (BRF1) binds and destabilizes mRNA	http://reactome.org/PathwayBrowser/#/R-HSA-450385	0.701729	1.40088	0.0886076	0.163147	17	8	56915;23016;54512;51010;23404;118460;51013;5393	EXOSC1;EXOSC2;EXOSC3;EXOSC4;EXOSC5;EXOSC6;EXOSC7;EXOSC9
R-HSA-212165	Epigenetic regulation of gene expression	http://reactome.org/PathwayBrowser/#/R-HSA-212165	0.500707	1.39999	0.0102564	0.163728	155	52	10514;84172;25885;10849;9533;9188;91272;3066;79101;23378;9015;221830;64425;2967;10445;2966;54815;30834;5435;11335;3054;2965;4331;5434;2068;1108;11091;51082;64426;9112;26009;22823;7270;51230;8467;80312;6996;84148;902;9014;55617;22976;112869;7343;1022;6839;23411;8085;57325;6908;6871;4221	BOD1;CBX3;CCNH;CDK7;CHD4;DDX21;ERCC2;GATAD2A;GTF2H1;GTF2H2;GTF2H3;HCFC1;HDAC2;KAT14;KAT8;KMT2D;MCRS1;MEN1;MNAT1;MTA1;MTF2;MYBBP1A;PAXIP1;PHF20;POLR1A;POLR1B;POLR1C;POLR1D;POLR1E;POLR1F;POLR1G;POLR1H;POLR2E;POLR2F;RRP8;SGF29;SIRT1;SMARCA5;SUDS3;SUV39H1;TADA2A;TAF1A;TAF1B;TAF1D;TASP1;TBP;TDG;TET1;TTF1;UBTF;WDR5;ZZZ3
R-HSA-8878159	Transcriptional regulation by RUNX3	http://reactome.org/PathwayBrowser/#/R-HSA-8878159	0.5178	1.39732	0.0434057	0.164575	96	32	4609;595;7004;6233;10197;5709;9861;5704;5686;5718;9491;5691;5717;5694;7311;10213;51176;1490;5707;5682;5695;5693;5713;5708;5705;5685;3676;5689;5714;5706;5684;5690	CCN2;CCND1;ITGA4;LEF1;MYC;PSMA1;PSMA3;PSMA4;PSMA5;PSMB1;PSMB2;PSMB3;PSMB5;PSMB6;PSMB7;PSMC4;PSMC5;PSMC6;PSMD1;PSMD11;PSMD12;PSMD14;PSMD2;PSMD3;PSMD6;PSMD7;PSMD8;PSME3;PSMF1;RPS27A;TEAD4;UBA52
R-HSA-73772	RNA Polymerase I Promoter Escape	http://reactome.org/PathwayBrowser/#/R-HSA-73772	0.555577	1.39874	0.0503472	0.164745	60	18	84172;25885;10849;9533;79101;9015;221830;64425;2967;2966;30834;5435;11335;54700;2965;4331;5434;2068	CBX3;ERCC2;GTF2H1;GTF2H2;GTF2H3;MNAT1;POLR1A;POLR1B;POLR1C;POLR1E;POLR1F;POLR1G;POLR1H;POLR2E;POLR2F;RRN3;TAF1A;TAF1D
R-HSA-202433	Generation of second messenger molecules	http://reactome.org/PathwayBrowser/#/R-HSA-202433	0.706171	1.39745	0.0844037	0.16491	18	3	919;55740;5336	CD247;ENAH;PLCG2
R-HSA-5250913	Positive epigenetic regulation of rRNA expression	http://reactome.org/PathwayBrowser/#/R-HSA-5250913	0.548822	1.39766	0.0363322	0.165116	75	15	10514;84172;25885;10849;9533;9188;3066;79101;9015;221830;64425;54815;30834;5435;11335	CBX3;DDX21;GATAD2A;HDAC2;MYBBP1A;POLR1A;POLR1B;POLR1C;POLR1E;POLR1F;POLR1G;POLR1H;POLR2F;TAF1A;TAF1D
R-HSA-5250924	B-WICH complex positively regulates rRNA expression	http://reactome.org/PathwayBrowser/#/R-HSA-5250924	0.567016	1.39801	0.0421053	0.165196	60	12	10514;84172;25885;10849;9533;9188;79101;9015;221830;64425;30834;5435	DDX21;MYBBP1A;POLR1A;POLR1B;POLR1C;POLR1E;POLR1F;POLR1G;POLR1H;POLR2F;TAF1A;TAF1D
R-HSA-6803529	FGFR2 alternative splicing	http://reactome.org/PathwayBrowser/#/R-HSA-6803529	0.648023	1.39618	0.065666	0.165601	26	15	2963;4670;5435;5438;5434;5439;5431;3178;2962;5433;5432;5725;80004;22916;3185	ESRP2;GTF2F1;GTF2F2;HNRNPA1;HNRNPF;HNRNPM;NCBP2;POLR2B;POLR2C;POLR2D;POLR2E;POLR2F;POLR2I;POLR2J;PTBP1
R-HSA-9617629	Regulation of FOXO transcriptional activity by acetylation	http://reactome.org/PathwayBrowser/#/R-HSA-9617629	-0.809967	-1.51867	0.029106	0.166797	10	3	2309;8850;10628	FOXO3;KAT2B;TXNIP
R-HSA-170834	Signaling by TGF-beta Receptor Complex	http://reactome.org/PathwayBrowser/#/R-HSA-170834	0.531852	1.39245	0.0344828	0.169563	90	14	4609;1875;1024;1874;4904;6233;60436;11171;892;9040;5501;142;7311;9372	CCNC;CDK8;E2F4;E2F5;MYC;PARP1;PPP1CC;RPS27A;STRAP;TGIF2;UBA52;UBE2M;YBX1;ZFYVE9
R-HSA-1793185	Chondroitin sulfate/dermatan sulfate metabolism	http://reactome.org/PathwayBrowser/#/R-HSA-1793185	-0.617392	-1.51633	0.0243363	0.169679	44	18	3425;55454;6385;633;22856;54480;3073;10675;2817;3423;79586;1464;6383;55790;3074;375790;3339;6382	AGRN;BGN;CHPF;CHPF2;CHSY1;CSGALNACT1;CSGALNACT2;CSPG4;CSPG5;GPC1;HEXA;HEXB;HSPG2;IDS;IDUA;SDC1;SDC2;SDC4
R-HSA-430039	mRNA decay by 5' to 3' exoribonuclease	http://reactome.org/PathwayBrowser/#/R-HSA-430039	0.700977	1.3927	0.099631	0.169768	15	8	11157;23658;80153;51690;25804;57819;27258;167227	DCP2;EDC3;LSM2;LSM3;LSM4;LSM5;LSM6;LSM7
R-HSA-1638091	Heparan sulfate/heparin (HS-GAG) metabolism	http://reactome.org/PathwayBrowser/#/R-HSA-1638091	-0.607159	-1.5156	0.0134228	0.169978	44	15	10675;11046;2817;3423;1464;138050;26035;10855;6383;9957;2720;2990;375790;3339;6382	AGRN;CSPG4;CSPG5;GLB1;GLCE;GPC1;GUSB;HGSNAT;HPSE;HS3ST1;HSPG2;IDS;SDC1;SDC2;SLC35D2
R-HSA-3560783	Defective B4GALT7 causes EDS, progeroid type	http://reactome.org/PathwayBrowser/#/R-HSA-3560783	-0.721538	-1.51274	0.0404255	0.170616	18	7	10675;2817;1464;6383;375790;3339;6382	AGRN;CSPG4;CSPG5;GPC1;HSPG2;SDC1;SDC2
R-HSA-432047	Passive transport by Aquaporins	http://reactome.org/PathwayBrowser/#/R-HSA-432047	-0.918406	-1.51311	0.0141129	0.170955	5	2	282679;360	AQP11;AQP3
R-HSA-9658195	Leishmania infection	http://reactome.org/PathwayBrowser/#/R-HSA-9658195	-0.521937	-1.51355	0.00510204	0.171219	129	30	2770;55845;10006;1432;10095;51517;1793;2783;4650;2778;2687;10811;4627;3710;957;4641;5566;808;5595;5045;10681;112;29108;5025;2771;79792;10628;7456;4907;2678	ABI1;ADCY6;ARPC1B;BRK1;CALM3;DOCK1;ENTPD5;FURIN;GGT1;GGT5;GNAI1;GNAI2;GNAS;GNB2;GNB5;GSDMD;ITPR3;MAPK14;MAPK3;MYH9;MYO1C;MYO9B;NCKIPSD;NOXA1;NT5E;P2RX4;PRKACA;PYCARD;TXNIP;WIPF1
R-HSA-9824443	Parasitic Infection Pathways	http://reactome.org/PathwayBrowser/#/R-HSA-9824443	-0.521937	-1.51355	0.00510204	0.171219	129	30	2770;55845;10006;1432;10095;51517;1793;2783;4650;2778;2687;10811;4627;3710;957;4641;5566;808;5595;5045;10681;112;29108;5025;2771;79792;10628;7456;4907;2678	ABI1;ADCY6;ARPC1B;BRK1;CALM3;DOCK1;ENTPD5;FURIN;GGT1;GGT5;GNAI1;GNAI2;GNAS;GNB2;GNB5;GSDMD;ITPR3;MAPK14;MAPK3;MYH9;MYO1C;MYO9B;NCKIPSD;NOXA1;NT5E;P2RX4;PRKACA;PYCARD;TXNIP;WIPF1
R-HSA-8941855	RUNX3 regulates CDKN1A transcription	http://reactome.org/PathwayBrowser/#/R-HSA-8941855	-0.856861	-1.51155	0.0264317	0.171983	7	3	4088;864;1026	CDKN1A;RUNX3;SMAD3
R-HSA-174403	Glutathione synthesis and recycling	http://reactome.org/PathwayBrowser/#/R-HSA-174403	-0.778975	-1.50948	0.0641593	0.173621	11	2	26873;2678	GGT1;OPLAH
R-HSA-9840310	Glycosphingolipid catabolism	http://reactome.org/PathwayBrowser/#/R-HSA-9840310	-0.638698	-1.50997	0.0406852	0.173726	33	17	412;3073;285362;57704;427;79642;2581;25870;5476;57733;2629;3074;4758;410;2720;6609;414	ARSA;ARSD;ARSJ;ASAH1;CTSA;GALC;GBA1;GBA2;GBA3;GLB1;HEXA;HEXB;NEU1;SMPD1;STS;SUMF1;SUMF2
R-HSA-5678895	Defective CFTR causes cystic fibrosis	http://reactome.org/PathwayBrowser/#/R-HSA-5678895	0.557997	1.38843	0.0462633	0.173917	58	37	91319;6233;10197;5709;9861;5704;5686;5718;9491;5691;5717;5694;7311;10213;5707;5682;5695;5693;5713;5708;5705;5685;23198;5689;5714;5706;5684;5690;5700;5688;5699;7415;5710;5719;79139;7979;5687	DERL1;DERL3;PSMA1;PSMA3;PSMA4;PSMA5;PSMA6;PSMA7;PSMB1;PSMB10;PSMB2;PSMB3;PSMB5;PSMB6;PSMB7;PSMC1;PSMC4;PSMC5;PSMC6;PSMD1;PSMD11;PSMD12;PSMD13;PSMD14;PSMD2;PSMD3;PSMD4;PSMD6;PSMD7;PSMD8;PSME3;PSME4;PSMF1;RPS27A;SEM1;UBA52;VCP
R-HSA-8876725	Protein methylation	http://reactome.org/PathwayBrowser/#/R-HSA-8876725	0.680732	1.38849	0.102467	0.17436	19	9	10196;6187;3312;196483;1938;79823;221143;151194;1915	CAMKMT;EEF1A1;EEF1AKMT1;EEF2;EEF2KMT;HSPA8;METTL21A;PRMT3;RPS2
R-HSA-73817	Purine ribonucleoside monophosphate biosynthesis	http://reactome.org/PathwayBrowser/#/R-HSA-73817	0.749784	1.3872	0.103189	0.174527	11	6	471;5198;158;5471;2618;10606	ADSL;ATIC;GART;PAICS;PFAS;PPAT
R-HSA-6785470	tRNA processing in the mitochondrion	http://reactome.org/PathwayBrowser/#/R-HSA-6785470	0.860024	1.38745	0.0758755	0.174733	5	4	60528;54931;51095;9692	ELAC2;PRORP;TRMT10C;TRNT1
R-HSA-9675126	Diseases of mitotic cell cycle	http://reactome.org/PathwayBrowser/#/R-HSA-9675126	0.606306	1.3864	0.0706522	0.175136	35	8	595;1021;27338;25906;64682;7324;1019;10393	ANAPC1;ANAPC10;ANAPC15;CCND1;CDK4;CDK6;UBE2E1;UBE2S
R-HSA-202733	Cell surface interactions at the vascular wall	http://reactome.org/PathwayBrowser/#/R-HSA-202733	-0.545252	-1.5077	0.00457666	0.175796	92	22	1525;7056;6383;3688;961;2335;481;965;9123;482;4267;6464;3690;3678;9056;5175;3675;50848;11136;6382;5627;634	ATP1B1;ATP1B2;CD47;CD58;CD99;CEACAM1;CXADR;F11R;FN1;ITGA3;ITGA5;ITGB1;ITGB3;PECAM1;PROS1;SDC1;SDC2;SHC1;SLC16A3;SLC7A7;SLC7A9;THBD
R-HSA-6804116	TP53 Regulates Transcription of Genes Involved in G1 Cell Cycle Arrest	http://reactome.org/PathwayBrowser/#/R-HSA-6804116	-0.750175	-1.50689	0.0424628	0.17639	13	7	25946;1017;9134;144455;57060;1027;1026	CCNE2;CDK2;CDKN1A;CDKN1B;E2F7;PCBP4;ZNF385A
R-HSA-5250941	Negative epigenetic regulation of rRNA expression	http://reactome.org/PathwayBrowser/#/R-HSA-5250941	0.533247	1.38461	0.0427807	0.176971	78	18	84172;25885;10849;9533;3066;79101;23378;9015;221830;64425;2967;2966;30834;5435;2965;4331;5434;2068	ERCC2;GTF2H1;GTF2H2;GTF2H3;HDAC2;MNAT1;POLR1A;POLR1B;POLR1C;POLR1E;POLR1F;POLR1G;POLR1H;POLR2E;POLR2F;RRP8;TAF1A;TAF1D
R-HSA-450604	KSRP (KHSRP) binds and destabilizes mRNA	http://reactome.org/PathwayBrowser/#/R-HSA-450604	0.698865	1.38386	0.0834879	0.177373	17	9	56915;23016;54512;51010;8570;23404;118460;51013;5393	EXOSC1;EXOSC2;EXOSC3;EXOSC4;EXOSC5;EXOSC6;EXOSC7;EXOSC9;KHSRP
R-HSA-168249	Innate Immune System	http://reactome.org/PathwayBrowser/#/R-HSA-168249	-0.438556	-1.50528	0	0.177847	787	177	427;4205;567;28988;8651;55845;84265;5870;9261;5720;64114;10006;5696;1432;5170;175;5295;10095;246330;5834;84433;5641;51517;7077;1793;51646;138050;158747;54918;3106;1845;4125;835;79888;2799;51135;3080;4650;326624;837;729;5317;1;23385;4311;5787;3240;84513;10855;1759;1848;3078;1522;79132;683;598;80216;30;6282;11035;5600;6737;353376;23220;684;2683;961;10120;4627;5598;201294;121457;8673;2444;725;1265;25797;966;5211;10159;1687;965;8737;197;716;3417;317;1471;3710;5873;4641;5768;387921;5566;302;808;5603;5476;710;81844;5595;4615;9252;7448;2266;3107;6464;29108;10555;2243;3728;1514;717;340061;3074;5646;93100;1513;1515;1774;2517;3133;5175;4582;23646;4758;410;210;968;10312;10562;967;4584;6778;6515;2720;9545;978;5337;823;5869;221;847;10875;1727;2896;1992;56667;1191;727897;10577;1508;3665;79792;10628;57153;629;1361;7456;2990;7276;4126;9961;1369;2934;8987;230;6518;3426;7318;5627;5648;5265;634;290;720;721	A1BG;ABI1;ACAA1;ACTR1B;AGA;AGPAT2;AHSG;ALAD;ALDH3B1;ALDOC;ALPK1;ANPEP;ANXA2;APAF1;ARPC1B;ARSA;ASAH1;ATP6AP2;B2M;B4GALT1;BCL2L1;BRK1;BST1;BST2;C1S;C2;C4A;C4B;C4BPB;C6;CALM3;CAPN1;CARD11;CASP2;CASP4;CAT;CD47;CD58;CD59;CD63;CD68;CDA;CEACAM1;CFB;CFHR1;CFHR2;CFI;CLU;CMTM6;CNN2;CPB2;CPN1;CST3;CTSA;CTSB;CTSK;CTSL;CTSV;CTSZ;CYB5R3;DBNL;DHX58;DNASE1L1;DNM1;DOCK1;DTX4;DUSP3;DUSP6;FGA;FGG;FGL2;FRK;FUCA1;GLB1;GNS;GRN;GSDMD;GSDME;GSN;GUSB;HEXB;HGSNAT;HLA-B;HLA-C;HLA-E;HP;HPSE;IDH1;IKBIP;IRAK4;IRF7;ITPR3;JUP;LGMN;LPCAT1;MAN2B1;MANBA;MAPK11;MAPK13;MAPK14;MAPK3;MAPK7;MAPKAPK2;MASP1;MEF2A;MME;MOSPD2;MUC1;MUC13;MUC3A;MUC5B;MVP;MYD88;MYH9;MYO1C;MYO9B;NAPRT;NCKIPSD;NCSTN;NEU1;NHLRC3;NPC2;OLFM4;PDPK1;PECAM1;PELI3;PFKL;PIK3R1;PKP1;PLD1;PLD3;PLPP5;POLR3GL;PRKACA;PROS1;PRSS3;PSMB8;PSME1;PTPRB;PYCARD;PYGB;QPCT;QSOX1;RAB27A;RAB37;RAB3D;RAB5B;RAB6A;RIPK1;RIPK3;RPS6KA5;S100A11;SERPINA1;SERPINB1;SERPING1;SHC1;SLC2A3;SLC2A5;SLC44A2;SOCS1;STAT6;STBD1;STING1;TCIRG1;TICAM2;TIMP2;TMBIM1;TRIM21;TRIM56;TTR;TXNIP;UBA7;UNC13D;VAMP8;VTN;WIPF1;YPEL5
R-HSA-9687139	Aberrant regulation of mitotic cell cycle due to RB1 defects	http://reactome.org/PathwayBrowser/#/R-HSA-9687139	0.611516	1.38279	0.0748663	0.178192	33	8	595;1021;27338;25906;64682;7324;1019;10393	ANAPC1;ANAPC10;ANAPC15;CCND1;CDK4;CDK6;UBE2E1;UBE2S
R-HSA-388396	GPCR downstream signalling	http://reactome.org/PathwayBrowser/#/R-HSA-388396	-0.467997	-1.50434	0	0.178459	349	88	5151;6196;23229;5143;2912;3827;727;2149;5573;2550;1268;126006;29899;6866;1233;6655;5996;8503;1956;2770;256933;165140;4886;5144;5170;5295;10267;7225;2783;817;814;50940;2778;26575;5142;128272;150;55160;3352;5998;8622;816;2863;2840;445328;3688;5364;64857;5598;207;643;147;2335;121512;5739;3269;5733;3710;5566;185;29;338557;808;58191;56477;7984;5595;6002;10681;112;11343;553;389;6464;1132;5331;79924;3678;133;2696;8862;2771;1606;388;183;7433;5997;389337	ABR;ADCY6;ADM;ADM2;ADRA1B;ADRA2A;AGT;AGTR1;AKT1;APLN;ARHGEF10L;ARHGEF19;ARHGEF35;ARHGEF37;ARHGEF5;ARHGEF9;AVPR1B;C5;CALM3;CAMK2B;CAMK2D;CAMK4;CCL28;CCR4;CHRM4;CNR1;CXCL16;CXCR5;DGKA;EGFR;F2R;FFAR4;FGD4;FN1;GABBR1;GIPR;GNAI1;GNAI2;GNAS;GNB2;GNB5;GPR17;GPR39;GPSM2;GRM2;HRH1;HTR1D;ITGA5;ITGB1;ITPR3;KNG1;MAPK3;MAPK7;MGLL;NPB;NPY1R;OXER1;PCP2;PDE11A;PDE4B;PDE4C;PDE4D;PDE8A;PDE8B;PDPK1;PIK3R1;PIK3R3;PLCB3;PLEKHG2;PLXNB1;PRKACA;PRKAR1A;PTGER3;PTGIR;RAMP1;RGS1;RGS12;RGS17;RGS2;RGS3;RHOB;RHOC;RPS6KA2;SHC1;SOS2;TAC3;TRPC6;VIPR1
R-HSA-8956319	Nucleotide catabolism	http://reactome.org/PathwayBrowser/#/R-HSA-8956319	-0.646117	-1.50251	0.0247748	0.180903	33	7	377841;957;9615;151531;954;4907;64902	AGXT2;ENTPD2;ENTPD5;ENTPD8;GDA;NT5E;UPP2
R-HSA-5696394	DNA Damage Recognition in GG-NER	http://reactome.org/PathwayBrowser/#/R-HSA-5696394	0.609672	1.37863	0.084453	0.183413	37	15	8451;8607;6233;64708;1642;10445;2873;54617;142;7311;8533;79913;9318;50813;5886	ACTR5;COPS2;COPS3;COPS7A;COPS7B;CUL4A;DDB1;GPS1;INO80;MCRS1;PARP1;RAD23A;RPS27A;RUVBL1;UBA52
R-HSA-163765	ChREBP activates metabolic gene expression	http://reactome.org/PathwayBrowser/#/R-HSA-163765	-0.844707	-1.49985	0.0325866	0.183558	8	3	32;51085;5313	ACACB;MLXIPL;PKLR
R-HSA-446107	Type I hemidesmosome assembly	http://reactome.org/PathwayBrowser/#/R-HSA-446107	-0.82531	-1.49893	0.0359408	0.184152	9	5	3914;5339;977;3909;3691	CD151;ITGB4;LAMA3;LAMB3;PLEC
R-HSA-5653656	Vesicle-mediated transport	http://reactome.org/PathwayBrowser/#/R-HSA-5653656	-0.444934	-1.49989	0	0.184536	621	79	2590;8674;4036;6811;11014;3797;23208;10618;8906;2890;2799;8218;22898;3240;10226;9871;273;1759;1522;2705;5872;339122;2801;81035;254263;1282;4627;23303;207;8673;27348;27314;160;966;54874;335;9230;2664;3263;9266;5873;4641;185;808;1284;11337;54885;6272;259173;1601;4121;90019;2706;8322;11015;90990;26286;1777;55357;3250;5869;3949;348;10133;6678;89866;950;1294;10381;89953;2810;288;2153;7018;5648;5265;4035;8542;213	AGTR1;AKT1;ALB;ALS2CL;AMPH;ANK3;AP1G2;AP2A1;APOA1;APOE;APOL1;ARFGAP3;CALM3;CD59;CLTCL1;CNIH2;COL4A1;COL4A2;COL7A1;COLEC12;CTSZ;CYTH2;DAB2;DENND3;DNASE2;DNM1;F5;FNBP1L;FZD4;GABARAP;GALNT2;GDI1;GJB1;GJB2;GNS;GOLGA2;GRIA1;HP;HPR;HPX;KDELR2;KDELR3;KIF13B;KIF3C;KIFC2;KLC4;LDLR;LRP1;LRP2;MAN1A1;MASP1;MYH9;MYO1C;OPTN;PLIN3;RAB11B;RAB13;RAB27A;RAB30;RAB43;RAB5B;SCARB2;SEC16B;SEC24D;SERPINA1;SFN;SORT1;SPARC;STX5;SYT11;SYT8;TBC1D2;TBC1D8B;TF;TGOLN2;TOR1B;TUBB3;VAMP4;VAMP8
R-HSA-68962	Activation of the pre-replicative complex	http://reactome.org/PathwayBrowser/#/R-HSA-68962	0.619375	1.37609	0.0858209	0.186354	31	10	23594;55388;10926;4176;54107;56655;5001;84515;4998;5000	DBF4;MCM10;MCM7;MCM8;ORC1;ORC4;ORC5;ORC6;POLE3;POLE4
R-HSA-1980143	Signaling by NOTCH1	http://reactome.org/PathwayBrowser/#/R-HSA-1980143	0.538511	1.37476	0.0385289	0.187473	68	6	4609;1024;3066;6233;5664;892	CCNC;CDK8;HDAC2;MYC;PSEN2;RPS27A
R-HSA-111465	Apoptotic cleavage of cellular proteins	http://reactome.org/PathwayBrowser/#/R-HSA-111465	-0.63641	-1.49639	0.0357895	0.187696	34	11	329;840;28988;118;839;5317;4000;5339;999;2934;7431	ADD1;BIRC2;CASP6;CASP7;CDH1;DBNL;GSN;LMNA;PKP1;PLEC;VIM
R-HSA-2024096	HS-GAG degradation	http://reactome.org/PathwayBrowser/#/R-HSA-2024096	-0.687815	-1.49553	0.0339703	0.188137	21	10	2817;3423;138050;10855;6383;2720;2990;375790;3339;6382	AGRN;GLB1;GPC1;GUSB;HGSNAT;HPSE;HSPG2;IDS;SDC1;SDC2
R-HSA-73933	Resolution of Abasic Sites (AP sites)	http://reactome.org/PathwayBrowser/#/R-HSA-73933	0.584284	1.3724	0.0744681	0.19006	37	15	7374;328;3980;5983;54107;8505;56655;142;5425;4913;252969;5984;5423;6996;5424	APEX1;LIG3;NEIL2;NTHL1;PARG;PARP1;POLB;POLD1;POLD2;POLE3;POLE4;RFC3;RFC4;TDG;UNG
R-HSA-73943	Reversal of alkylation damage by DNA dioxygenases	http://reactome.org/PathwayBrowser/#/R-HSA-73943	0.791337	1.37137	0.112403	0.19086	7	3	121642;84164;221120	ALKBH2;ALKBH3;ASCC2
R-HSA-3560801	Defective B3GAT3 causes JDSSDHD	http://reactome.org/PathwayBrowser/#/R-HSA-3560801	-0.719601	-1.49321	0.0425532	0.191475	18	7	10675;2817;1464;6383;375790;3339;6382	AGRN;CSPG4;CSPG5;GPC1;HSPG2;SDC1;SDC2
R-HSA-400206	Regulation of lipid metabolism by PPARalpha	http://reactome.org/PathwayBrowser/#/R-HSA-400206	-0.515721	-1.48761	0.00235849	0.192475	115	27	10062;2222;4862;27242;8800;3156;6721;335;23097;9612;85441;5244;50486;54600;3157;6095;123;23179;406;2168;183;9971;3992;3158;1579;5465;51129	ABCB4;AGT;ANGPTL4;APOA1;BMAL1;CDK19;CYP4A11;FABP1;FADS1;FDFT1;G0S2;HELZ2;HMGCR;HMGCS1;HMGCS2;NCOR2;NPAS2;NR1H3;NR1H4;PEX11A;PLIN2;PPARA;RGL1;RORA;SREBF2;TNFRSF21;UGT1A9
R-HSA-171306	Packaging Of Telomere Ends	http://reactome.org/PathwayBrowser/#/R-HSA-171306	-0.660977	-1.4882	0.0511111	0.192561	26	14	554313;3014;8365;26277;3012;3017;8334;8970;94239;55766;8347;8349;8337;723790	H2AC18;H2AC19;H2AC6;H2AC8;H2AJ;H2AX;H2AZ2;H2BC11;H2BC21;H2BC4;H2BC5;H4C15;H4C8;TINF2
R-HSA-9758881	Uptake of dietary cobalamins into enterocytes	http://reactome.org/PathwayBrowser/#/R-HSA-9758881	-0.903523	-1.49026	0.0429185	0.193029	5	3	55788;5646;8029	CUBN;LMBRD1;PRSS3
R-HSA-5626467	RHO GTPases activate IQGAPs	http://reactome.org/PathwayBrowser/#/R-HSA-5626467	-0.639701	-1.49187	0.0387931	0.193044	28	7	8826;7280;1495;128239;808;999;10381	CALM3;CDH1;CTNNA1;IQGAP1;IQGAP3;TUBB2A;TUBB3
R-HSA-8978868	Fatty acid metabolism	http://reactome.org/PathwayBrowser/#/R-HSA-8978868	-0.500049	-1.49127	0.00508906	0.19327	158	30	30;22949;35;33;79993;1622;2687;215;6576;127281;247;37;23600;32;54898;51703;1384;11000;284541;5445;54677;8644;3248;3992;1579;1582;4051;9415;51179;2678	ABCD1;ACAA1;ACACB;ACADL;ACADS;ACADVL;ACSL5;AKR1C3;ALOX15B;AMACR;CRAT;CROT;CYP4A11;CYP4A22;CYP4F3;CYP8B1;DBI;ELOVL2;ELOVL7;FADS1;FADS2;GGT1;GGT5;HAO2;HPGD;PON2;PRXL2B;PTGR1;SLC25A1;SLC27A3
R-HSA-8873719	RAB geranylgeranylation	http://reactome.org/PathwayBrowser/#/R-HSA-8873719	-0.568769	-1.49071	0.0159453	0.193276	60	12	326624;5872;55647;339122;27314;9230;5873;376267;5865;9545;5869;25837	RAB11B;RAB13;RAB15;RAB20;RAB26;RAB27A;RAB30;RAB37;RAB3B;RAB3D;RAB43;RAB5B
R-HSA-375165	NCAM signaling for neurite out-growth	http://reactome.org/PathwayBrowser/#/R-HSA-375165	-0.593519	-1.48837	0.0254042	0.193317	50	14	2674;782;1287;8913;1282;1298;1299;1284;1286;5595;9252;1290;784;375790	AGRN;CACNA1G;CACNB1;CACNB3;COL4A1;COL4A2;COL4A4;COL4A5;COL5A2;COL9A2;COL9A3;GFRA1;MAPK3;RPS6KA5
R-HSA-1989781	PPARA activates gene expression	http://reactome.org/PathwayBrowser/#/R-HSA-1989781	-0.51691	-1.48884	0.00236967	0.193485	113	27	10062;2222;4862;27242;8800;3156;6721;335;23097;9612;85441;5244;50486;54600;3157;6095;123;23179;406;2168;183;9971;3992;3158;1579;5465;51129	ABCB4;AGT;ANGPTL4;APOA1;BMAL1;CDK19;CYP4A11;FABP1;FADS1;FDFT1;G0S2;HELZ2;HMGCR;HMGCS1;HMGCS2;NCOR2;NPAS2;NR1H3;NR1H4;PEX11A;PLIN2;PPARA;RGL1;RORA;SREBF2;TNFRSF21;UGT1A9
R-HSA-196854	Metabolism of vitamins and cofactors	http://reactome.org/PathwayBrowser/#/R-HSA-196854	-0.48929	-1.48931	0	0.193732	173	44	4594;284439;683;83666;316;6383;79001;207;54884;4524;51109;335;6470;2644;3417;55788;808;32;26020;345;55191;54981;5646;93100;686;6515;1727;3949;8644;348;1645;23475;5169;375790;7276;3339;84875;4907;6382;8029;1582;9963;6948;4035	ACACB;AGRN;AKR1C1;AKR1C3;AKT1;AOX1;APOA1;APOC3;APOE;BST1;BTD;CALM3;CUBN;CYB5R3;CYP8B1;ENPP3;GCHFR;HSPG2;IDH1;LDLR;LMBRD1;LRP1;LRP10;MMUT;MTHFR;NADSYN1;NAPRT;NMRK1;NT5E;PARP10;PARP9;PRSS3;QPRT;RDH11;RETSAT;SDC1;SDC2;SHMT1;SLC23A1;SLC25A42;SLC2A3;TCN2;TTR;VKORC1
R-HSA-180689	APOBEC3G mediated resistance to HIV-1 infection	http://reactome.org/PathwayBrowser/#/R-HSA-180689	0.86879	1.36832	0.0978261	0.193952	5	1	3159	HMGA1
R-HSA-909733	Interferon alpha/beta signaling	http://reactome.org/PathwayBrowser/#/R-HSA-909733	-0.5688	-1.48609	0.0255814	0.194206	61	33	8519;4599;54739;3455;3437;4938;11274;9636;8638;7316;9021;8651;3660;10410;5696;10581;3106;3659;7297;684;3433;3430;3105;3663;3134;3107;6041;10379;3133;2634;6773;3665;3664	BST2;GBP2;HLA-A;HLA-B;HLA-C;HLA-E;HLA-F;IFI35;IFIT2;IFIT3;IFITM1;IFITM2;IFITM3;IFNAR2;IRF1;IRF2;IRF5;IRF6;IRF7;IRF9;ISG15;MX1;OAS1;OASL;PSMB8;RNASEL;SOCS1;SOCS3;STAT2;TYK2;UBC;USP18;XAF1
R-HSA-9819196	Zygotic genome activation (ZGA)	http://reactome.org/PathwayBrowser/#/R-HSA-9819196	0.796038	1.36853	0.0891473	0.194247	7	1	7004	TEAD4
R-HSA-9692914	SARS-CoV-1-host interactions	http://reactome.org/PathwayBrowser/#/R-HSA-9692914	0.522598	1.36709	0.0558376	0.194996	91	40	4869;6228;6230;6233;6187;6201;6207;9868;3921;6202;6193;6217;6209;6204;6223;6203;6208;6194;6234;6229;6189;7187;6218;6206;6235;6191;10465;6210;6222;3837;6231;6188;7311;6227;2197;3178;4790;1915;6205;6224	EEF1A1;FAU;HNRNPA1;KPNB1;NFKB1;NPM1;PPIH;RPS10;RPS11;RPS12;RPS13;RPS14;RPS15;RPS15A;RPS16;RPS17;RPS18;RPS19;RPS2;RPS20;RPS21;RPS23;RPS24;RPS25;RPS26;RPS27A;RPS28;RPS29;RPS3;RPS3A;RPS4X;RPS5;RPS6;RPS7;RPS8;RPS9;RPSA;TOMM70;TRAF3;UBA52
R-HSA-9018677	Biosynthesis of DHA-derived SPMs	http://reactome.org/PathwayBrowser/#/R-HSA-9018677	0.720832	1.36656	0.106061	0.195136	14	3	1543;1544;4048	CYP1A1;CYP1A2;LTA4H
R-HSA-3247509	Chromatin modifying enzymes	http://reactome.org/PathwayBrowser/#/R-HSA-3247509	0.463507	1.36092	0.0222576	0.199694	221	40	595;10196;79084;3276;10419;84864;8607;3066;23028;10856;10498;55352;6187;6602;10445;6597;25855;54815;3054;1019;6598;9767;79723;1108;8518;55250;57634;54496;55170;11091;6603;6599;64426;79918;4790;9112;26009;8089;27097;6605	BRMS1;CARM1;CCND1;CDK4;CHD4;COPRS;ELP1;ELP2;EP400;GATAD2A;HCFC1;HDAC2;JADE3;KDM1A;MCRS1;MTA1;NFKB1;PRMT1;PRMT3;PRMT5;PRMT6;PRMT7;RIOX2;RPS2;RUVBL1;RUVBL2;SETD6;SMARCA4;SMARCB1;SMARCC1;SMARCD1;SMARCD2;SMARCE1;SUDS3;SUV39H2;TAF5L;WDR5;WDR77;YEATS4;ZZZ3
R-HSA-4839726	Chromatin organization	http://reactome.org/PathwayBrowser/#/R-HSA-4839726	0.463507	1.36092	0.0222576	0.199694	221	40	595;10196;79084;3276;10419;84864;8607;3066;23028;10856;10498;55352;6187;6602;10445;6597;25855;54815;3054;1019;6598;9767;79723;1108;8518;55250;57634;54496;55170;11091;6603;6599;64426;79918;4790;9112;26009;8089;27097;6605	BRMS1;CARM1;CCND1;CDK4;CHD4;COPRS;ELP1;ELP2;EP400;GATAD2A;HCFC1;HDAC2;JADE3;KDM1A;MCRS1;MTA1;NFKB1;PRMT1;PRMT3;PRMT5;PRMT6;PRMT7;RIOX2;RPS2;RUVBL1;RUVBL2;SETD6;SMARCA4;SMARCB1;SMARCC1;SMARCD1;SMARCD2;SMARCE1;SUDS3;SUV39H2;TAF5L;WDR5;WDR77;YEATS4;ZZZ3
R-HSA-399719	Trafficking of AMPA receptors	http://reactome.org/PathwayBrowser/#/R-HSA-399719	-0.686777	-1.48184	0.0384615	0.199835	20	9	4193;5578;27092;817;2890;1742;816;9495;160	AKAP5;AP2A1;CACNG4;CAMK2B;CAMK2D;DLG4;GRIA1;MDM2;PRKCA
R-HSA-399721	Glutamate binding, activation of AMPA receptors and synaptic plasticity	http://reactome.org/PathwayBrowser/#/R-HSA-399721	-0.686777	-1.48184	0.0384615	0.199835	20	9	4193;5578;27092;817;2890;1742;816;9495;160	AKAP5;AP2A1;CACNG4;CAMK2B;CAMK2D;DLG4;GRIA1;MDM2;PRKCA
R-HSA-9006936	Signaling by TGFB family members	http://reactome.org/PathwayBrowser/#/R-HSA-9006936	0.500086	1.36198	0.0323129	0.200492	113	16	4609;1875;1024;1874;4904;6233;93;60436;11171;892;9040;5501;658;142;7311;9372	ACVR2B;BMPR1B;CCNC;CDK8;E2F4;E2F5;MYC;PARP1;PPP1CC;RPS27A;STRAP;TGIF2;UBA52;UBE2M;YBX1;ZFYVE9
R-HSA-68689	CDC6 association with the ORC:origin complex	http://reactome.org/PathwayBrowser/#/R-HSA-68689	0.773874	1.36104	0.109533	0.200667	8	6	23594;5001;84515;4998;5000;4999	MCM8;ORC1;ORC2;ORC4;ORC5;ORC6
R-HSA-176407	Conversion from APC/C:Cdc20 to APC/C:Cdh1 in late anaphase	http://reactome.org/PathwayBrowser/#/R-HSA-176407	0.665797	1.36202	0.114232	0.200998	19	11	27338;991;25906;64682;7324;10393;8697;996;7321;51433;11065	ANAPC1;ANAPC10;ANAPC15;ANAPC5;CDC20;CDC23;CDC27;UBE2C;UBE2D1;UBE2E1;UBE2S
R-HSA-427413	NoRC negatively regulates rRNA expression	http://reactome.org/PathwayBrowser/#/R-HSA-427413	0.526602	1.36106	0.0492091	0.201213	75	17	84172;25885;10849;9533;3066;79101;9015;221830;64425;2967;2966;30834;5435;2965;4331;5434;2068	ERCC2;GTF2H1;GTF2H2;GTF2H3;HDAC2;MNAT1;POLR1A;POLR1B;POLR1C;POLR1E;POLR1F;POLR1G;POLR1H;POLR2E;POLR2F;TAF1A;TAF1D
R-HSA-9748787	Azathioprine ADME	http://reactome.org/PathwayBrowser/#/R-HSA-9748787	0.657127	1.35878	0.0936902	0.202272	19	8	4830;654364;4831;2030;3615;55270;8833;3614	GMPS;IMPDH1;IMPDH2;NME1;NME1-NME2;NME2;NUDT15;SLC29A1
R-HSA-6783589	Interleukin-6 family signaling	http://reactome.org/PathwayBrowser/#/R-HSA-6783589	-0.699279	-1.47695	0.0462185	0.2064	19	13	23529;3716;1489;3717;3590;9021;7297;6774;133396;3976;9244;9180;3570	CLCF1;CRLF1;CTF1;IL11RA;IL31RA;IL6R;JAK1;JAK2;LIF;OSMR;SOCS3;STAT3;TYK2
R-HSA-193775	Synthesis of bile acids and bile salts via 24-hydroxycholesterol	http://reactome.org/PathwayBrowser/#/R-HSA-193775	-0.79439	-1.47572	0.0504032	0.206602	10	7	80270;23600;1646;1593;8644;1645;1582	AKR1C1;AKR1C2;AKR1C3;AMACR;CYP27A1;CYP8B1;HSD3B7
R-HSA-416482	G alpha (12/13) signalling events	http://reactome.org/PathwayBrowser/#/R-HSA-416482	-0.570396	-1.47455	0.0252294	0.20663	67	14	2783;128272;55160;445328;5364;64857;147;121512;29;7984;10681;389;388;389337	ABR;ADRA1B;ARHGEF10L;ARHGEF19;ARHGEF35;ARHGEF37;ARHGEF5;FGD4;GNB2;GNB5;PLEKHG2;PLXNB1;RHOB;RHOC
R-HSA-9662360	Sensory processing of sound by inner hair cells of the cochlea	http://reactome.org/PathwayBrowser/#/R-HSA-9662360	-0.580519	-1.47727	0.0351288	0.206958	51	12	9478;10518;2059;5357;4647;83715;9750;4627;4641;3778;11078;64787	CABP1;CIB2;EPS8;EPS8L2;ESPN;KCNMA1;MYH9;MYO1C;MYO7A;PLS1;RIPOR2;TRIOBP
R-HSA-2586552	Signaling by Leptin	http://reactome.org/PathwayBrowser/#/R-HSA-2586552	-0.77189	-1.47497	0.0753564	0.207027	10	7	3717;6776;8660;9021;6774;3667;3953	IRS1;IRS2;JAK2;LEPR;SOCS3;STAT3;STAT5A
R-HSA-418889	Caspase activation via Dependence Receptors in the absence of ligand	http://reactome.org/PathwayBrowser/#/R-HSA-418889	-0.835301	-1.47573	0.0255319	0.20767	8	2	9500;23604	DAPK2;MAGED1
R-HSA-264870	Caspase-mediated cleavage of cytoskeletal proteins	http://reactome.org/PathwayBrowser/#/R-HSA-264870	-0.763239	-1.47218	0.0602911	0.210266	11	7	840;28988;118;839;5339;2934;7431	ADD1;CASP6;CASP7;DBNL;GSN;PLEC;VIM
R-HSA-5362768	Hh mutants are degraded by ERAD	http://reactome.org/PathwayBrowser/#/R-HSA-5362768	0.552343	1.35125	0.0625	0.212491	54	32	6233;10197;5709;9861;5704;5686;5718;9491;5691;5717;5694;7311;10213;5707;5682;5695;5693;5713;5708;5705;5685;23198;5689;5714;5706;5684;5690;5700;5688;5699;7415;5710	PSMA1;PSMA3;PSMA4;PSMA5;PSMA7;PSMB1;PSMB10;PSMB2;PSMB3;PSMB5;PSMB6;PSMB7;PSMC1;PSMC4;PSMC5;PSMC6;PSMD1;PSMD11;PSMD12;PSMD14;PSMD2;PSMD3;PSMD4;PSMD6;PSMD7;PSMD8;PSME3;PSME4;PSMF1;RPS27A;UBA52;VCP
R-HSA-1169408	ISG15 antiviral mechanism	http://reactome.org/PathwayBrowser/#/R-HSA-1169408	0.525656	1.3499	0.0640569	0.21318	73	32	81929;9688;6233;1981;8480;129401;11097;3839;1973;55706;79023;8086;7324;3840;4927;57122;8021;3837;9972;1977;7311;55746;9883;9631;23511;51191;4928;7334;53371;3836;3838;3841	AAAS;EIF4A1;EIF4E;EIF4G1;HERC5;KPNA1;KPNA2;KPNA3;KPNA4;KPNA5;KPNB1;NDC1;NUP107;NUP133;NUP153;NUP155;NUP188;NUP214;NUP35;NUP37;NUP42;NUP54;NUP88;NUP93;NUP98;POM121;RAE1;RPS27A;SEH1L;UBA52;UBE2E1;UBE2N
R-HSA-1433617	Regulation of signaling by NODAL	http://reactome.org/PathwayBrowser/#/R-HSA-1433617	0.838911	1.3502	0.141717	0.213396	5	3	93;10637;91	ACVR1B;ACVR2B;LEFTY1
R-HSA-9753281	Paracetamol ADME	http://reactome.org/PathwayBrowser/#/R-HSA-9753281	-0.652073	-1.46513	0.0588235	0.215045	25	9	2687;10;54575;7366;54578;54600;6783;8714;2678	ABCC3;GGT1;GGT5;NAT2;SULT1E1;UGT1A10;UGT1A6;UGT1A9;UGT2B15
R-HSA-8952158	RUNX3 regulates BCL2L11 (BIM) transcription	http://reactome.org/PathwayBrowser/#/R-HSA-8952158	-0.88282	-1.46441	0.0508475	0.215233	5	4	4088;10018;864;2309	BCL2L11;FOXO3;RUNX3;SMAD3
R-HSA-9020933	Interleukin-23 signaling	http://reactome.org/PathwayBrowser/#/R-HSA-9020933	-0.833436	-1.4652	0.0649087	0.216003	6	4	7297;6775;6774;5034	P4HB;STAT3;STAT4;TYK2
R-HSA-372708	p130Cas linkage to MAPK signaling for integrins	http://reactome.org/PathwayBrowser/#/R-HSA-372708	-0.748129	-1.46852	0.060241	0.216039	14	7	3674;6714;9564;2335;2266;2243;3690	BCAR1;FGA;FGG;FN1;ITGA2B;ITGB3;SRC
R-HSA-176417	Phosphorylation of Emi1	http://reactome.org/PathwayBrowser/#/R-HSA-176417	0.807497	1.34709	0.128257	0.216625	6	3	5347;991;891	CCNB1;CDC20;PLK1
R-HSA-5666185	RHO GTPases Activate Rhotekin and Rhophilins	http://reactome.org/PathwayBrowser/#/R-HSA-5666185	-0.806655	-1.46758	0.0600414	0.216741	8	2	389;388	RHOB;RHOC
R-HSA-193144	Estrogen biosynthesis	http://reactome.org/PathwayBrowser/#/R-HSA-193144	-0.864413	-1.46287	0.039916	0.216951	6	2	3294;51170	HSD17B11;HSD17B2
R-HSA-399956	CRMPs in Sema3A signaling	http://reactome.org/PathwayBrowser/#/R-HSA-399956	-0.728139	-1.46523	0.0504386	0.217009	14	5	8829;55558;2242;5362;1808	DPYSL2;FES;NRP1;PLXNA2;PLXNA3
R-HSA-917977	Transferrin endocytosis and recycling	http://reactome.org/PathwayBrowser/#/R-HSA-917977	-0.650887	-1.4669	0.0523013	0.217054	27	3	537;10312;7018	ATP6AP1;TCIRG1;TF
R-HSA-8853884	Transcriptional Regulation by VENTX	http://reactome.org/PathwayBrowser/#/R-HSA-8853884	0.576888	1.34633	0.0860585	0.21712	36	10	595;27338;25906;64682;7324;10393;51176;4790;26523;8697	AGO1;ANAPC1;ANAPC10;ANAPC15;CCND1;CDC23;LEF1;NFKB1;UBE2E1;UBE2S
R-HSA-3000484	Scavenging by Class F Receptors	http://reactome.org/PathwayBrowser/#/R-HSA-3000484	0.792253	1.34547	0.12594	0.21716	6	2	10808;3320	HSP90AA1;HSPH1
R-HSA-4608870	Asymmetric localization of PCP proteins	http://reactome.org/PathwayBrowser/#/R-HSA-4608870	0.540872	1.34557	0.0556522	0.217599	61	34	6233;10197;5709;9861;5704;5686;5718;9491;5691;5717;5694;7311;8325;10213;5707;5682;5695;5693;5713;5708;5705;5685;23198;5689;5714;5706;5684;5690;5700;5688;5699;5710;64750;5719	FZD8;PSMA1;PSMA3;PSMA4;PSMA5;PSMA7;PSMB1;PSMB10;PSMB2;PSMB3;PSMB5;PSMB6;PSMB7;PSMC1;PSMC4;PSMC5;PSMC6;PSMD1;PSMD11;PSMD12;PSMD13;PSMD14;PSMD2;PSMD3;PSMD4;PSMD6;PSMD7;PSMD8;PSME3;PSME4;PSMF1;RPS27A;SMURF2;UBA52
R-HSA-9013026	RHOB GTPase cycle	http://reactome.org/PathwayBrowser/#/R-HSA-9013026	-0.562512	-1.46594	0.0213777	0.217757	67	18	4162;857;2040;2909;5295;23092;4650;9754;55160;284119;4983;128239;29;7984;3728;2319;392;388	ABR;ARHGAP1;ARHGAP26;ARHGAP35;ARHGEF10L;ARHGEF5;CAV1;CAVIN1;FLOT2;IQGAP3;JUP;MCAM;MYO9B;OPHN1;PIK3R1;RHOB;STARD8;STOM
R-HSA-5423646	Aflatoxin activation and detoxification	http://reactome.org/PathwayBrowser/#/R-HSA-5423646	-0.739357	-1.46532	0.059867	0.217829	15	7	2686;1577;2687;8574;91703;4259;2678	ACY3;AKR7A2;CYP3A5;GGT1;GGT5;GGT7;MGST3
R-HSA-977444	GABA B receptor activation	http://reactome.org/PathwayBrowser/#/R-HSA-977444	-0.643984	-1.45895	0.0351648	0.218026	29	9	2550;2770;3759;2783;3763;10681;112;2771;3773	ADCY6;GABBR1;GNAI1;GNAI2;GNB2;GNB5;KCNJ16;KCNJ2;KCNJ6
R-HSA-991365	Activation of GABAB receptors	http://reactome.org/PathwayBrowser/#/R-HSA-991365	-0.643984	-1.45895	0.0351648	0.218026	29	9	2550;2770;3759;2783;3763;10681;112;2771;3773	ADCY6;GABBR1;GNAI1;GNAI2;GNB2;GNB5;KCNJ16;KCNJ2;KCNJ6
R-HSA-2995410	Nuclear Envelope (NE) Reassembly	http://reactome.org/PathwayBrowser/#/R-HSA-2995410	0.52978	1.34405	0.0457038	0.218727	70	23	1104;81929;7443;9688;129401;55706;79023;5905;5901;57122;3837;8815;25909;6683;55746;9883;9631;23511;5520;891;4928;53371;3842	AHCTF1;BANF1;CCNB1;KPNB1;NDC1;NUP107;NUP133;NUP155;NUP188;NUP35;NUP37;NUP54;NUP93;NUP98;POM121;PPP2R2A;RAN;RANGAP1;RCC1;SEH1L;SPAST;TNPO1;VRK1
R-HSA-196791	Vitamin D (calciferol) metabolism	http://reactome.org/PathwayBrowser/#/R-HSA-196791	-0.785577	-1.45792	0.05625	0.21892	11	4	5641;4036;2638;8029	CUBN;GC;LGMN;LRP2
R-HSA-193634	Axonal growth inhibition (RHOA activation)	http://reactome.org/PathwayBrowser/#/R-HSA-193634	-0.896748	-1.45988	0.0371901	0.219437	5	3	4804;57142;65078	NGFR;RTN4;RTN4R
R-HSA-193697	p75NTR regulates axonogenesis	http://reactome.org/PathwayBrowser/#/R-HSA-193697	-0.896748	-1.45988	0.0371901	0.219437	5	3	4804;57142;65078	NGFR;RTN4;RTN4R
R-HSA-390918	Peroxisomal lipid metabolism	http://reactome.org/PathwayBrowser/#/R-HSA-390918	-0.639832	-1.45919	0.0492505	0.219745	28	9	1962;79777;5264;30;215;23600;1384;54677;51179	ABCD1;ACAA1;ACBD4;AMACR;CRAT;CROT;EHHADH;HAO2;PHYH
R-HSA-156581	Methylation	http://reactome.org/PathwayBrowser/#/R-HSA-156581	0.69234	1.34118	0.124752	0.220363	14	6	4143;1544;191;4552;51504;1312	AHCY;COMT;CYP1A2;MAT1A;MTRR;TRMT112
R-HSA-162592	Integration of provirus	http://reactome.org/PathwayBrowser/#/R-HSA-162592	0.780024	1.3423	0.123364	0.220539	9	5	3159;8815;2547;3836;7518	BANF1;HMGA1;KPNA1;XRCC4;XRCC6
R-HSA-1963642	PI3K events in ERBB2 signaling	http://reactome.org/PathwayBrowser/#/R-HSA-1963642	-0.725515	-1.46036	0.06875	0.220612	15	7	2549;685;1950;1956;5295;2064;2065	BTC;EGF;EGFR;ERBB2;ERBB3;GAB1;PIK3R1
R-HSA-165159	MTOR signalling	http://reactome.org/PathwayBrowser/#/R-HSA-165159	0.580799	1.34121	0.094306	0.220917	39	11	1981;1978;84335;57521;6194;1975;1977;29904;389541;6198;2475	AKT1S1;EEF2K;EIF4B;EIF4E;EIF4EBP1;EIF4G1;LAMTOR4;MTOR;RPS6;RPS6KB1;RPTOR
R-HSA-450513	Tristetraprolin (TTP, ZFP36) binds and destabilizes mRNA	http://reactome.org/PathwayBrowser/#/R-HSA-450513	0.674798	1.34149	0.115108	0.221112	17	8	56915;23016;54512;51010;23404;118460;51013;5393	EXOSC1;EXOSC2;EXOSC3;EXOSC4;EXOSC5;EXOSC6;EXOSC7;EXOSC9
R-HSA-983705	Signaling by the B Cell Receptor (BCR)	http://reactome.org/PathwayBrowser/#/R-HSA-983705	0.504522	1.33988	0.0628099	0.22169	101	41	6233;10197;5709;9861;5336;5704;10125;5686;5718;9491;5691;4793;5717;5694;7311;10213;640;5707;5682;5695;5693;4790;5713;5708;5705;5685;84876;23198;8945;4773;5689;5714;5706;4893;5684;5690;8454;5700;5534;5688;5699	BLK;BTRC;CUL1;NFATC2;NFKB1;NFKBIB;NRAS;ORAI1;PLCG2;PPP3R1;PSMA1;PSMA3;PSMA4;PSMA5;PSMA7;PSMB1;PSMB10;PSMB2;PSMB3;PSMB5;PSMB6;PSMB7;PSMC1;PSMC4;PSMC5;PSMC6;PSMD1;PSMD11;PSMD12;PSMD14;PSMD2;PSMD3;PSMD6;PSMD7;PSMD8;PSME3;PSME4;PSMF1;RASGRP1;RPS27A;UBA52
R-HSA-8963896	HDL assembly	http://reactome.org/PathwayBrowser/#/R-HSA-8963896	-0.839243	-1.45508	0.0510204	0.223138	7	3	335;5566;649	APOA1;BMP1;PRKACA
R-HSA-4839743	Signaling by CTNNB1 phospho-site mutants	http://reactome.org/PathwayBrowser/#/R-HSA-4839743	0.678772	1.33549	0.127413	0.223195	15	1	139285	AMER1
R-HSA-5339716	Signaling by GSK3beta mutants	http://reactome.org/PathwayBrowser/#/R-HSA-5339716	0.678772	1.33549	0.127413	0.223195	15	1	139285	AMER1
R-HSA-5358747	CTNNB1 S33 mutants aren't phosphorylated	http://reactome.org/PathwayBrowser/#/R-HSA-5358747	0.678772	1.33549	0.127413	0.223195	15	1	139285	AMER1
R-HSA-5358749	CTNNB1 S37 mutants aren't phosphorylated	http://reactome.org/PathwayBrowser/#/R-HSA-5358749	0.678772	1.33549	0.127413	0.223195	15	1	139285	AMER1
R-HSA-5358751	CTNNB1 S45 mutants aren't phosphorylated	http://reactome.org/PathwayBrowser/#/R-HSA-5358751	0.678772	1.33549	0.127413	0.223195	15	1	139285	AMER1
R-HSA-5358752	CTNNB1 T41 mutants aren't phosphorylated	http://reactome.org/PathwayBrowser/#/R-HSA-5358752	0.678772	1.33549	0.127413	0.223195	15	1	139285	AMER1
R-HSA-9018678	Biosynthesis of specialized proresolving mediators (SPMs)	http://reactome.org/PathwayBrowser/#/R-HSA-9018678	0.690141	1.33795	0.120075	0.223919	16	3	1543;1544;4048	CYP1A1;CYP1A2;LTA4H
R-HSA-8866652	Synthesis of active ubiquitin: roles of E1 and E2 enzymes	http://reactome.org/PathwayBrowser/#/R-HSA-8866652	0.61342	1.33338	0.102888	0.224592	27	16	6233;7874;27338;7326;7327;7324;997;8078;7311;3093;7332;7321;7347;11065;7317;7322	CDC34;RPS27A;UBA1;UBA52;UBE2C;UBE2D1;UBE2D2;UBE2E1;UBE2G1;UBE2G2;UBE2K;UBE2L3;UBE2S;UCHL3;USP5;USP7
R-HSA-211000	Gene Silencing by RNA	http://reactome.org/PathwayBrowser/#/R-HSA-211000	0.497659	1.33368	0.0474632	0.224711	100	34	57510;122402;201164;60528;81929;9688;8480;129401;11097;55706;3320;6895;79023;8086;5435;4927;5901;57122;8021;5438;9972;7247;5434;5439;55746;5431;9883;9631;23511;29102;4928;23405;26523;53371	AAAS;AGO1;DICER1;DROSHA;ELAC2;HSP90AA1;NDC1;NUP107;NUP133;NUP153;NUP155;NUP188;NUP214;NUP35;NUP37;NUP42;NUP54;NUP88;NUP93;NUP98;PLD6;POLR2B;POLR2E;POLR2F;POLR2I;POLR2J;POM121;RAE1;RAN;SEH1L;TARBP2;TDRD9;TSN;XPO5
R-HSA-8939242	RUNX1 regulates transcription of genes involved in differentiation of keratinocytes	http://reactome.org/PathwayBrowser/#/R-HSA-8939242	-0.828756	-1.45388	0.05625	0.224712	7	5	861;9021;1514;1513;1515	CTSK;CTSL;CTSV;RUNX1;SOCS3
R-HSA-2514853	Condensation of Prometaphase Chromosomes	http://reactome.org/PathwayBrowser/#/R-HSA-2514853	0.744066	1.33388	0.144841	0.225031	10	5	1459;23397;1457;891;1460	CCNB1;CSNK2A1;CSNK2A2;CSNK2B;NCAPH
R-HSA-5607764	CLEC7A (Dectin-1) signaling	http://reactome.org/PathwayBrowser/#/R-HSA-5607764	0.500659	1.33166	0.0515807	0.226379	97	55	6233;10197;5709;64170;9861;5336;5704;997;5686;5718;9040;9491;5691;5717;5694;7311;841;10213;5707;5682;5695;5693;4790;7334;5713;5708;5705;5685;23198;8945;4773;5689;5714;5706;5684;5690;8454;5700;7321;5534;5688;5699;5710;5719;3708;7335;7979;5687;7322;387522;1147;5683;5692;6885;10454	BTRC;CARD9;CASP8;CDC34;CHUK;CUL1;ITPR1;MAP3K7;NFATC2;NFKB1;PEDS1-UBE2V1;PLCG2;PPP3R1;PSMA1;PSMA2;PSMA3;PSMA4;PSMA5;PSMA6;PSMA7;PSMB1;PSMB10;PSMB2;PSMB3;PSMB4;PSMB5;PSMB6;PSMB7;PSMC1;PSMC4;PSMC5;PSMC6;PSMD1;PSMD11;PSMD12;PSMD13;PSMD14;PSMD2;PSMD3;PSMD4;PSMD6;PSMD7;PSMD8;PSME3;PSME4;PSMF1;RPS27A;SEM1;TAB1;UBA52;UBE2D1;UBE2D2;UBE2M;UBE2N;UBE2V1
R-HSA-9013420	RHOU GTPase cycle	http://reactome.org/PathwayBrowser/#/R-HSA-9013420	-0.602018	-1.44382	0.0401786	0.226748	37	11	6714;667;5058;8826;5295;50855;8440;23380;9231;58480;2185	DLG5;DST;IQGAP1;NCK2;PAK1;PARD6A;PIK3R1;PTK2B;RHOU;SRC;SRGAP2
R-HSA-1852241	Organelle biogenesis and maintenance	http://reactome.org/PathwayBrowser/#/R-HSA-1852241	0.44419	1.33551	0.0183486	0.226813	277	46	64216;56652;133522;3313;57576;23082;10576;84303;57539;10575;516;55735;7203;22948;6742;10498;10694;9572;6950;6300;7019;4208;26146;96764;5347;3320;506;5442;10651;3054;11232;25813;8195;51134;54205;4508;515;123016;4867;4580;54801;498;55081;8636;4509;522	ATP5F1A;ATP5F1B;ATP5MC1;ATP5PB;ATP5PF;ATP6;ATP8;CARM1;CCT2;CCT3;CCT4;CCT5;CCT8;CEP83;CHCHD6;CYCS;DNAJC11;HAUS6;HCFC1;HSP90AA1;HSPA9;IFT57;KIF17;MAPK12;MEF2C;MKKS;MTX1;MTX2;NPHP1;NR1D1;PLK1;POLG2;POLRMT;PPARGC1B;PPRC1;SAMM50;SSBP1;SSNA1;TCP1;TFAM;TFB2M;TGS1;TRAF3IP1;TTC8;TWNK;WDR35
R-HSA-69231	Cyclin D associated events in G1	http://reactome.org/PathwayBrowser/#/R-HSA-69231	0.554695	1.3303	0.0960145	0.227193	45	5	595;1875;1021;1874;6233	CCND1;CDK6;E2F4;E2F5;RPS27A
R-HSA-69236	G1 Phase	http://reactome.org/PathwayBrowser/#/R-HSA-69236	0.554695	1.3303	0.0960145	0.227193	45	5	595;1875;1021;1874;6233	CCND1;CDK6;E2F4;E2F5;RPS27A
R-HSA-983170	Antigen Presentation: Folding, assembly and peptide loading of class I MHC	http://reactome.org/PathwayBrowser/#/R-HSA-983170	-0.646684	-1.4481	0.0581655	0.227323	28	12	10484;811;567;3106;9871;64167;51752;3105;6892;3134;3107;3133	B2M;CALR;ERAP1;ERAP2;HLA-A;HLA-B;HLA-C;HLA-E;HLA-F;SEC23A;SEC24D;TAPBP
R-HSA-110330	Recognition and association of DNA glycosylase with site containing an affected purine	http://reactome.org/PathwayBrowser/#/R-HSA-110330	-0.629523	-1.44868	0.0530973	0.227455	30	14	554313;3014;8365;26277;3012;3017;8334;8970;94239;55766;8347;8349;8337;723790	H2AC18;H2AC19;H2AC6;H2AC8;H2AJ;H2AX;H2AZ2;H2BC11;H2BC21;H2BC4;H2BC5;H4C15;H4C8;TINF2
R-HSA-110331	Cleavage of the damaged purine	http://reactome.org/PathwayBrowser/#/R-HSA-110331	-0.629523	-1.44868	0.0530973	0.227455	30	14	554313;3014;8365;26277;3012;3017;8334;8970;94239;55766;8347;8349;8337;723790	H2AC18;H2AC19;H2AC6;H2AC8;H2AJ;H2AX;H2AZ2;H2BC11;H2BC21;H2BC4;H2BC5;H4C15;H4C8;TINF2
R-HSA-73927	Depurination	http://reactome.org/PathwayBrowser/#/R-HSA-73927	-0.629523	-1.44868	0.0530973	0.227455	30	14	554313;3014;8365;26277;3012;3017;8334;8970;94239;55766;8347;8349;8337;723790	H2AC18;H2AC19;H2AC6;H2AC8;H2AJ;H2AX;H2AZ2;H2BC11;H2BC21;H2BC4;H2BC5;H4C15;H4C8;TINF2
R-HSA-450520	HuR (ELAVL1) binds and stabilizes mRNA	http://reactome.org/PathwayBrowser/#/R-HSA-450520	0.732748	1.32923	0.150515	0.227574	8	5	6418;8021;8125;1994;7514	ANP32A;ELAVL1;NUP214;SET;XPO1
R-HSA-8853659	RET signaling	http://reactome.org/PathwayBrowser/#/R-HSA-8853659	-0.622486	-1.4439	0.0538793	0.227586	31	14	6714;5578;2886;8660;2549;8503;1796;5295;9260;2674;5598;5566;6464;55715	DOK1;DOK4;GAB1;GFRA1;GRB7;IRS2;MAPK7;PDLIM7;PIK3R1;PIK3R3;PRKACA;PRKCA;SHC1;SRC
R-HSA-381340	Transcriptional regulation of white adipocyte differentiation	http://reactome.org/PathwayBrowser/#/R-HSA-381340	-0.528573	-1.45066	0.0159817	0.227806	77	10	6721;23097;9612;1052;85441;5105;688;10974;5465;51129	ADIRF;ANGPTL4;CDK19;CEBPD;HELZ2;KLF5;NCOR2;PCK1;PPARA;SREBF2
R-HSA-382551	Transport of small molecules	http://reactome.org/PathwayBrowser/#/R-HSA-382551	-0.42903	-1.44679	0	0.227871	568	110	7225;3931;123096;2783;817;7991;51310;65010;4645;2778;80736;10062;8989;493;7220;477;338440;10723;6505;26503;11035;816;54716;10110;23491;215;4864;144195;84102;481;55867;286256;160;6519;126969;335;8737;2281;56606;476;6340;537;5566;56262;9123;808;30061;51706;6578;6565;23460;79901;51599;482;345;5045;7436;10681;5244;112;5125;9619;6446;120;6338;1356;9056;23446;282679;3988;6560;1831;10312;222962;84699;347;6515;91289;255738;80727;3949;20;649;348;5349;10956;10577;57153;489;5034;368;6581;23461;148229;5046;11309;11136;360;6337;6509;563;8029;10347;5002;7018;8714;6564;63924;213;51129	ABCA2;ABCA5;ABCA6;ABCA7;ABCB4;ABCC3;ABCC6;ABCD1;ABCG1;ADCY6;ADD3;ALB;ANGPTL4;ANO9;AP2A1;APOA1;APOC3;APOD;APOE;AQP11;AQP3;ATP1A1;ATP1A2;ATP1B1;ATP1B2;ATP2A3;ATP2B4;ATP6AP1;ATP8B3;AZGP1;BMP1;CALM3;CAMK2B;CAMK2D;CES3;CIDEC;CP;CREB3L3;CUBN;CYB5R1;CYBRD1;FKBP1B;FURIN;FXYD3;GNAS;GNB2;GNB5;LCAT;LCN12;LDLR;LIPA;LMF2;LRRC8A;LSR;MYO5B;NPC1;NPC2;NR1H3;OS9;P4HB;PCSK5;PCSK6;PCSK9;PRKACA;RIPK1;RIPK3;SCNN1A;SCNN1B;SCNN1G;SGK1;SGK2;SLC12A4;SLC12A7;SLC15A1;SLC15A2;SLC16A3;SLC17A5;SLC1A1;SLC1A4;SLC22A11;SLC22A17;SLC22A18;SLC22A3;SLC25A29;SLC26A6;SLC29A4;SLC2A14;SLC2A3;SLC2A9;SLC3A1;SLC40A1;SLC41A2;SLC44A1;SLC44A2;SLC44A3;SLC44A4;SLC6A20;SLC7A7;SLC7A9;SLCO2A1;SLCO2B1;TCIRG1;TF;TRPA1;TRPC1;TRPC6;TSC22D3;TTYH3;TUSC3;VLDLR
R-HSA-391160	Signal regulatory protein family interactions	http://reactome.org/PathwayBrowser/#/R-HSA-391160	-0.807012	-1.44614	0.0613497	0.228092	9	3	8935;961;2185	CD47;PTK2B;SKAP2
R-HSA-2408508	Metabolism of ingested SeMet, Sec, MeSec into H2Se	http://reactome.org/PathwayBrowser/#/R-HSA-2408508	0.77224	1.32929	0.134241	0.228101	7	5	4143;191;51540;102724560;875	AHCY;CBS;LOC102724560;MAT1A;SCLY
R-HSA-6803207	TP53 Regulates Transcription of Caspase Activators and Caspases	http://reactome.org/PathwayBrowser/#/R-HSA-6803207	-0.75125	-1.44405	0.0770833	0.228271	12	7	834;843;839;8626;835;317;7161	APAF1;CASP1;CASP10;CASP2;CASP6;TP63;TP73
R-HSA-549132	Organic cation/anion/zwitterion transport	http://reactome.org/PathwayBrowser/#/R-HSA-549132	-0.780073	-1.4509	0.0633188	0.228394	11	6	861;6584;6583;55867;6581;5002	RUNX1;SLC22A11;SLC22A18;SLC22A3;SLC22A4;SLC22A5
R-HSA-1433557	Signaling by SCF-KIT	http://reactome.org/PathwayBrowser/#/R-HSA-1433557	-0.596092	-1.44498	0.0629067	0.228432	37	13	6714;3717;5578;3932;6776;2886;8503;8651;5295;4254;10076;6774;2242	FES;GRB7;JAK2;KITLG;LCK;PIK3R1;PIK3R3;PRKCA;PTPRU;SOCS1;SRC;STAT3;STAT5A
R-HSA-8964058	HDL remodeling	http://reactome.org/PathwayBrowser/#/R-HSA-8964058	-0.800698	-1.45142	0.0463576	0.228482	9	5	335;345;9619;348;213	ABCG1;ALB;APOA1;APOC3;APOE
R-HSA-977443	GABA receptor activation	http://reactome.org/PathwayBrowser/#/R-HSA-977443	-0.630758	-1.44443	0.0474041	0.228492	32	11	27020;23229;2550;2770;3759;2783;3763;10681;112;2771;3773	ADCY6;ARHGEF9;GABBR1;GNAI1;GNAI2;GNB2;GNB5;KCNJ16;KCNJ2;KCNJ6;NPTN
R-HSA-4839735	Signaling by AXIN mutants	http://reactome.org/PathwayBrowser/#/R-HSA-4839735	0.68968	1.32557	0.13189	0.228612	14	1	139285	AMER1
R-HSA-4839744	Signaling by APC mutants	http://reactome.org/PathwayBrowser/#/R-HSA-4839744	0.68968	1.32557	0.13189	0.228612	14	1	139285	AMER1
R-HSA-4839748	Signaling by AMER1 mutants	http://reactome.org/PathwayBrowser/#/R-HSA-4839748	0.68968	1.32557	0.13189	0.228612	14	1	139285	AMER1
R-HSA-5467337	APC truncation mutants have impaired AXIN binding	http://reactome.org/PathwayBrowser/#/R-HSA-5467337	0.68968	1.32557	0.13189	0.228612	14	1	139285	AMER1
R-HSA-5467340	AXIN missense mutants destabilize the destruction complex	http://reactome.org/PathwayBrowser/#/R-HSA-5467340	0.68968	1.32557	0.13189	0.228612	14	1	139285	AMER1
R-HSA-5467348	Truncations of AMER1 destabilize the destruction complex	http://reactome.org/PathwayBrowser/#/R-HSA-5467348	0.68968	1.32557	0.13189	0.228612	14	1	139285	AMER1
R-HSA-2453902	The canonical retinoid cycle in rods (twilight vision)	http://reactome.org/PathwayBrowser/#/R-HSA-2453902	-0.704114	-1.44679	0.0670996	0.228893	16	9	5950;9227;285440;157506;4647;51109;145226;5959;7276	CYP4V2;LRAT;MYO7A;RBP4;RDH10;RDH11;RDH12;RDH5;TTR
R-HSA-9827857	Specification of primordial germ cells	http://reactome.org/PathwayBrowser/#/R-HSA-9827857	-0.839209	-1.43488	0.0562249	0.228984	6	1	5460	POU5F1
R-HSA-9659787	Aberrant regulation of mitotic G1/S transition in cancer due to RB1 defects	http://reactome.org/PathwayBrowser/#/R-HSA-9659787	0.683659	1.32402	0.140684	0.228994	15	2	595;1021	CCND1;CDK6
R-HSA-9661069	Defective binding of RB1 mutants to E2F1,(E2F2, E2F3)	http://reactome.org/PathwayBrowser/#/R-HSA-9661069	0.683659	1.32402	0.140684	0.228994	15	2	595;1021	CCND1;CDK6
R-HSA-9005891	Loss of function of MECP2 in Rett syndrome	http://reactome.org/PathwayBrowser/#/R-HSA-9005891	-0.723054	-1.43637	0.05625	0.229076	14	4	814;5566;808;9612	CALM3;CAMK4;NCOR2;PRKACA
R-HSA-9005895	Pervasive developmental disorders	http://reactome.org/PathwayBrowser/#/R-HSA-9005895	-0.723054	-1.43637	0.05625	0.229076	14	4	814;5566;808;9612	CALM3;CAMK4;NCOR2;PRKACA
R-HSA-9675151	Disorders of Developmental Biology	http://reactome.org/PathwayBrowser/#/R-HSA-9675151	-0.723054	-1.43637	0.05625	0.229076	14	4	814;5566;808;9612	CALM3;CAMK4;NCOR2;PRKACA
R-HSA-9697154	Disorders of Nervous System Development	http://reactome.org/PathwayBrowser/#/R-HSA-9697154	-0.723054	-1.43637	0.05625	0.229076	14	4	814;5566;808;9612	CALM3;CAMK4;NCOR2;PRKACA
R-HSA-3906995	Diseases associated with O-glycosylation of proteins	http://reactome.org/PathwayBrowser/#/R-HSA-3906995	-0.575459	-1.44212	0.0487805	0.229087	50	12	339366;4851;29071;57188;54507;221981;4582;4584;79875;56667;727897;7058	ADAMTSL3;ADAMTSL4;ADAMTSL5;C1GALT1C1;MUC1;MUC13;MUC3A;MUC5B;NOTCH1;THBS2;THSD4;THSD7A
R-HSA-9033241	Peroxisomal protein import	http://reactome.org/PathwayBrowser/#/R-HSA-9033241	-0.563268	-1.44512	0.0183908	0.229119	59	17	1962;5264;5828;54469;54363;30;3155;1891;373156;3417;23600;1610;1384;847;54677;196743;51179	ACAA1;AMACR;CAT;CRAT;CROT;DAO;ECH1;EHHADH;GSTK1;HAO1;HAO2;HMGCL;IDH1;PAOX;PEX2;PHYH;ZFAND6
R-HSA-8849470	PTK6 Regulates Cell Cycle	http://reactome.org/PathwayBrowser/#/R-HSA-8849470	0.783167	1.32452	0.156489	0.229477	6	1	595	CCND1
R-HSA-1971475	A tetrasaccharide linker sequence is required for GAG synthesis	http://reactome.org/PathwayBrowser/#/R-HSA-1971475	-0.662496	-1.43413	0.0600858	0.229497	22	7	10675;2817;1464;6383;375790;3339;6382	AGRN;CSPG4;CSPG5;GPC1;HSPG2;SDC1;SDC2
R-HSA-6782861	Synthesis of wybutosine at G37 of tRNA(Phe)	http://reactome.org/PathwayBrowser/#/R-HSA-6782861	0.790534	1.32238	0.161959	0.229565	6	6	127253;57570;55039;55253;9836;129450	LCMT2;TRMT12;TRMT5;TYW1;TYW3;TYW5
R-HSA-8986944	Transcriptional Regulation by MECP2	http://reactome.org/PathwayBrowser/#/R-HSA-8986944	-0.57541	-1.43556	0.0475113	0.229574	46	14	817;814;2289;114787;816;28996;192670;5566;808;9612;6446;4343;6515;2593	AGO4;CALM3;CAMK2B;CAMK2D;CAMK4;FKBP5;GAMT;GPRIN1;HIPK2;MOV10;NCOR2;PRKACA;SGK1;SLC2A3
R-HSA-9614657	FOXO-mediated transcription of cell death genes	http://reactome.org/PathwayBrowser/#/R-HSA-9614657	-0.716284	-1.44131	0.0553097	0.229635	16	8	4303;356;1649;65018;10018;2309;10370;604	BCL2L11;BCL6;CITED2;DDIT3;FASLG;FOXO3;FOXO4;PINK1
R-HSA-6803205	TP53 regulates transcription of several additional cell death genes whose specific roles in p53-dependent apoptosis remain uncertain	http://reactome.org/PathwayBrowser/#/R-HSA-6803205	-0.719299	-1.43497	0.083682	0.229759	14	4	10397;604;9540;7161	BCL6;NDRG1;TP53I3;TP73
R-HSA-5632684	Hedgehog 'on' state	http://reactome.org/PathwayBrowser/#/R-HSA-5632684	0.504181	1.32732	0.0567613	0.229774	81	39	6233;10197;5709;9861;5704;5686;374654;5718;9491;5691;5717;5694;7311;10213;5707;5682;5695;5693;22873;5713;5708;5705;5685;23198;5689;5714;5706;5684;5690;5727;5700;8452;5688;5699;11127;5710;2735;64750;5719	CUL3;DZIP1;GLI1;KIF3A;KIF7;PSMA1;PSMA3;PSMA4;PSMA5;PSMA7;PSMB1;PSMB10;PSMB2;PSMB3;PSMB5;PSMB6;PSMB7;PSMC1;PSMC4;PSMC5;PSMC6;PSMD1;PSMD11;PSMD12;PSMD13;PSMD14;PSMD2;PSMD3;PSMD4;PSMD6;PSMD7;PSMD8;PSME3;PSME4;PSMF1;PTCH1;RPS27A;SMURF2;UBA52
R-HSA-204005	COPII-mediated vesicle transport	http://reactome.org/PathwayBrowser/#/R-HSA-204005	-0.544729	-1.43799	0.0291971	0.229807	66	11	6811;2890;9871;1522;2801;254263;966;89866;1294;2153;5265	CD59;CNIH2;COL7A1;CTSZ;F5;GOLGA2;GRIA1;SEC16B;SEC24D;SERPINA1;STX5
R-HSA-5693568	Resolution of D-loop Structures through Holliday Junction Intermediates	http://reactome.org/PathwayBrowser/#/R-HSA-5693568	0.593837	1.32306	0.121101	0.229815	34	11	4361;9156;7516;10111;1763;146956;5888;5889;7486;4683;672	BRCA1;DNA2;EME1;EXO1;MRE11;NBN;RAD50;RAD51;RAD51C;WRN;XRCC2
R-HSA-73854	RNA Polymerase I Promoter Clearance	http://reactome.org/PathwayBrowser/#/R-HSA-73854	0.508313	1.32257	0.0668954	0.229908	79	21	84172;25885;10849;9533;3066;79101;9015;221830;64425;2967;2966;54815;30834;5435;11335;54700;2965;4331;5434;2068;1108	CBX3;CHD4;ERCC2;GATAD2A;GTF2H1;GTF2H2;GTF2H3;HDAC2;MNAT1;POLR1A;POLR1B;POLR1C;POLR1E;POLR1F;POLR1G;POLR1H;POLR2E;POLR2F;RRN3;TAF1A;TAF1D
R-HSA-8963684	Tyrosine catabolism	http://reactome.org/PathwayBrowser/#/R-HSA-8963684	-0.887369	-1.4489	0.0405983	0.23018	5	2	3081;6898	HGD;TAT
R-HSA-9717189	Sensory perception of taste	http://reactome.org/PathwayBrowser/#/R-HSA-9717189	-0.686217	-1.4382	0.0338983	0.230359	19	5	3710;6340;6324;6338;6337	ITPR3;SCN1B;SCNN1A;SCNN1B;SCNN1G
R-HSA-196741	Cobalamin (Cbl, vitamin B12) transport and metabolism	http://reactome.org/PathwayBrowser/#/R-HSA-196741	-0.700839	-1.44025	0.0653595	0.230573	17	4	55788;5646;8029;6948	CUBN;LMBRD1;PRSS3;TCN2
R-HSA-8983432	Interleukin-15 signaling	http://reactome.org/PathwayBrowser/#/R-HSA-8983432	-0.733264	-1.43858	0.0662526	0.230623	13	6	6776;3600;6655;6774;6464;3718	IL15;JAK3;SHC1;SOS2;STAT3;STAT5A
R-HSA-380108	Chemokine receptors bind chemokines	http://reactome.org/PathwayBrowser/#/R-HSA-380108	-0.654126	-1.43888	0.0608108	0.23105	23	9	6387;57007;4283;51554;1233;1238;643;58191;56477	ACKR2;ACKR3;ACKR4;CCL28;CCR4;CXCL12;CXCL16;CXCL9;CXCR5
R-HSA-5693537	Resolution of D-Loop Structures	http://reactome.org/PathwayBrowser/#/R-HSA-5693537	0.589893	1.32016	0.1337	0.231556	35	11	4361;9156;7516;10111;1763;146956;5888;5889;7486;4683;672	BRCA1;DNA2;EME1;EXO1;MRE11;NBN;RAD50;RAD51;RAD51C;WRN;XRCC2
R-HSA-211945	Phase I - Functionalization of compounds	http://reactome.org/PathwayBrowser/#/R-HSA-211945	-0.532447	-1.43897	0.0280374	0.231808	76	14	4128;1593;284541;2232;1727;196743;2326;9971;1579;1582;4051;8824;66002;55902	ACSS2;CES2;CYB5R3;CYP27A1;CYP4A11;CYP4A22;CYP4F12;CYP4F3;CYP8B1;FDXR;FMO1;MAOA;NR1H4;PAOX
R-HSA-2160916	Hyaluronan uptake and degradation	http://reactome.org/PathwayBrowser/#/R-HSA-2160916	-0.768097	-1.43229	0.0732759	0.231872	11	2	3074;2990	GUSB;HEXB
R-HSA-5633008	TP53 Regulates Transcription of Cell Death Genes	http://reactome.org/PathwayBrowser/#/R-HSA-5633008	-0.586785	-1.43074	0.048951	0.231989	43	10	124446;317;10397;355;3486;94241;604;665;9540;7161	APAF1;BCL6;BNIP3L;FAS;IGFBP3;NDRG1;TMEM219;TP53I3;TP53INP1;TP73
R-HSA-164843	2-LTR circle formation	http://reactome.org/PathwayBrowser/#/R-HSA-164843	0.803515	1.32019	0.145794	0.232097	7	3	3159;8815;2547	BANF1;HMGA1;XRCC6
R-HSA-3928662	EPHB-mediated forward signaling	http://reactome.org/PathwayBrowser/#/R-HSA-3928662	-0.59909	-1.43076	0.0465632	0.232912	39	14	5921;64283;7074;8997;6714;5058;2902;10092;1947;1949;10095;1948;6383;3985	ARHGEF28;ARPC1B;ARPC5;EFNB1;EFNB2;EFNB3;GRIN1;KALRN;LIMK2;PAK1;RASA1;SDC2;SRC;TIAM1
R-HSA-549127	Organic cation transport	http://reactome.org/PathwayBrowser/#/R-HSA-549127	-0.809975	-1.42915	0.0668103	0.233221	9	2	6581;5002	SLC22A18;SLC22A3
R-HSA-5579029	Metabolic disorders of biological oxidation enzymes	http://reactome.org/PathwayBrowser/#/R-HSA-5579029	-0.639457	-1.43079	0.0535714	0.233787	28	7	2328;54657;4128;1593;2232;26873;2678	CYP27A1;FDXR;FMO3;GGT1;MAOA;OPLAH;UGT1A4
R-HSA-8875513	MET interacts with TNS proteins	http://reactome.org/PathwayBrowser/#/R-HSA-8875513	-0.855929	-1.42923	0.0694737	0.233992	5	2	64759;3688	ITGB1;TNS3
R-HSA-912526	Interleukin receptor SHC signaling	http://reactome.org/PathwayBrowser/#/R-HSA-912526	-0.6719	-1.42818	0.0861345	0.234006	19	6	3717;8503;5295;3636;6464;3718	INPPL1;JAK2;JAK3;PIK3R1;PIK3R3;SHC1
R-HSA-5362798	Release of Hh-Np from the secreting cell	http://reactome.org/PathwayBrowser/#/R-HSA-5362798	-0.824425	-1.42462	0.0916667	0.238582	6	2	3549;57758	IHH;SCUBE2
R-HSA-196836	Vitamin C (ascorbate) metabolism	http://reactome.org/PathwayBrowser/#/R-HSA-196836	-0.812833	-1.42497	0.0623742	0.23888	8	3	6515;1727;9963	CYB5R3;SLC23A1;SLC2A3
R-HSA-8949275	RUNX3 Regulates Immune Response and Cell Migration	http://reactome.org/PathwayBrowser/#/R-HSA-8949275	-0.83922	-1.42025	0.0631808	0.240221	6	2	864;6097	RORC;RUNX3
R-HSA-5682910	LGI-ADAM interactions	http://reactome.org/PathwayBrowser/#/R-HSA-5682910	-0.818866	-1.42066	0.0772201	0.240416	7	1	163175	LGI4
R-HSA-163680	AMPK inhibits chREBP transcriptional activation activity	http://reactome.org/PathwayBrowser/#/R-HSA-163680	-0.805266	-1.42177	0.068323	0.241053	7	1	51085	MLXIPL
R-HSA-9660826	Purinergic signaling in leishmaniasis infection	http://reactome.org/PathwayBrowser/#/R-HSA-9660826	-0.673001	-1.4222	0.103226	0.241122	18	6	957;29108;5025;79792;10628;4907	ENTPD5;GSDMD;NT5E;P2RX4;PYCARD;TXNIP
R-HSA-9664424	Cell recruitment (pro-inflammatory response)	http://reactome.org/PathwayBrowser/#/R-HSA-9664424	-0.673001	-1.4222	0.103226	0.241122	18	6	957;29108;5025;79792;10628;4907	ENTPD5;GSDMD;NT5E;P2RX4;PYCARD;TXNIP
R-HSA-189445	Metabolism of porphyrins	http://reactome.org/PathwayBrowser/#/R-HSA-189445	-0.630826	-1.42068	0.0490405	0.241298	24	7	54657;645;210;2938;11309;2168;213	ALAD;ALB;BLVRB;FABP1;GSTA1;SLCO2B1;UGT1A4
R-HSA-9703465	Signaling by FLT3 fusion proteins	http://reactome.org/PathwayBrowser/#/R-HSA-9703465	-0.672322	-1.42098	0.0777778	0.241693	18	6	2804;6776;5295;5292;2120;1026	CDKN1A;ETV6;GOLGB1;PIK3R1;PIM1;STAT5A
R-HSA-5649702	APEX1-Independent Resolution of AP Sites via the Single Nucleotide Replacement Pathway	http://reactome.org/PathwayBrowser/#/R-HSA-5649702	0.771372	1.31216	0.160612	0.241808	7	3	3980;252969;5423	LIG3;NEIL2;POLB
R-HSA-73894	DNA Repair	http://reactome.org/PathwayBrowser/#/R-HSA-73894	0.431061	1.31173	0.0153846	0.241829	304	87	7374;328;3980;8451;121642;8607;27339;6233;4361;9156;9100;7516;10111;7874;64708;2177;2967;5983;1763;1642;10445;2873;25898;2966;5435;2067;54107;54617;8505;5438;56655;2965;4331;142;5425;5434;2068;57599;7311;5439;2547;51035;8533;56852;56949;2140;79913;5431;4913;9318;84164;9716;252969;146956;9656;50813;545;84142;6917;7334;57697;5886;1161;7013;5888;5889;3838;8467;5984;5423;7518;85015;6996;5433;7486;9025;5432;5424;55247;902;7336;2072;5531;5599;221120;8178;22976	ABRAXAS1;ACTR5;ALKBH2;ALKBH3;APEX1;AQR;ASCC2;ATR;CCNH;COPS2;COPS3;COPS7A;COPS7B;CUL4A;DDB1;DNA2;ELL;EME1;ERCC1;ERCC2;ERCC4;ERCC8;EXO1;EYA3;FANCD2;FANCM;GPS1;GTF2H1;GTF2H2;GTF2H3;INO80;KPNA2;LIG3;MAPK8;MCRS1;MDC1;MNAT1;MRE11;NEIL2;NEIL3;NTHL1;PARG;PARP1;PAXIP1;POLB;POLD1;POLD2;POLE3;POLE4;POLR2B;POLR2C;POLR2D;POLR2E;POLR2F;POLR2I;POLR2J;PPP4C;PRPF19;RAD18;RAD23A;RAD50;RAD51;RAD51C;RCHY1;RFC3;RFC4;RNF8;RPS27A;RUVBL1;SMARCA5;TCEA1;TDG;TERF1;UBA52;UBE2N;UBE2V2;UBXN1;UNG;USP10;USP45;USP7;WDR48;WRN;XAB2;XRCC2;XRCC4;XRCC6
R-HSA-5689603	UCH proteinases	http://reactome.org/PathwayBrowser/#/R-HSA-5689603	0.499141	1.3125	0.0519031	0.241912	92	49	8607;6233;10197;5709;9861;10445;7345;5704;5686;3054;5718;54617;9491;5691;5717;5694;7311;11047;10213;79913;5707;9958;5682;5695;3607;5693;5713;5708;5705;5685;23198;5689;5714;5706;5684;5690;5700;5688;5699;86;5710;51377;7347;5719;55252;7979;5687;221937;4798	ACTL6A;ACTR5;ADRM1;ASXL2;FOXK1;FOXK2;HCFC1;INO80;MCRS1;NFRKB;PSMA1;PSMA3;PSMA4;PSMA5;PSMA6;PSMA7;PSMB1;PSMB10;PSMB2;PSMB3;PSMB5;PSMB6;PSMB7;PSMC1;PSMC4;PSMC5;PSMC6;PSMD1;PSMD11;PSMD12;PSMD13;PSMD14;PSMD2;PSMD3;PSMD4;PSMD6;PSMD7;PSMD8;PSME3;PSME4;PSMF1;RPS27A;RUVBL1;SEM1;UBA52;UCHL1;UCHL3;UCHL5;USP15
R-HSA-1296072	Voltage gated Potassium channels	http://reactome.org/PathwayBrowser/#/R-HSA-1296072	0.638557	1.30948	0.122642	0.244483	21	5	56479;9132;3787;169522;170850	KCNG3;KCNQ4;KCNQ5;KCNS1;KCNV2
R-HSA-201688	WNT mediated activation of DVL	http://reactome.org/PathwayBrowser/#/R-HSA-201688	0.741252	1.3075	0.185714	0.246823	8	4	1459;1457;1460;1855	CSNK2A1;CSNK2A2;CSNK2B;DVL1
R-HSA-5663205	Infectious disease	http://reactome.org/PathwayBrowser/#/R-HSA-5663205	0.403673	1.30591	0.00398406	0.248496	826	252	6875;2288;3159;4869;3303;3304;25929;1104;3276;5575;81929;6480;50628;7284;919;3066;6141;23028;5902;6154;3326;9045;6636;6125;6142;6128;6877;9688;6228;3843;6607;6230;6233;10197;6135;11218;6606;5987;6187;11224;6129;2963;6201;6143;6632;6165;5709;6207;4736;953;9349;6155;6124;9868;8480;3921;6202;6181;6628;129401;6152;9861;2967;6193;6217;11097;6635;3839;6209;6133;6168;6924;65082;6146;6139;55706;6137;6204;10728;6161;6158;6169;25855;6223;6157;6203;3320;1938;6208;6194;79023;6167;8086;5336;5704;6144;25873;6234;6229;2966;6122;6189;54815;7187;6749;6218;5905;6633;5435;5686;6206;10280;10155;6235;6130;3840;4927;6732;6191;3615;6156;79651;5901;5718;6147;51121;6164;8487;10465;6136;9491;6210;57122;79872;5691;8021;5438;6132;5576;6222;7555;2965;3837;6231;8767;9972;6159;6188;4331;79833;2926;8815;5717;142;113;2931;7405;5434;5694;2068;23367;644150;7311;1108;5439;5613;2547;6227;9150;55746;79760;10213;10053;5431;5605;11198;6637;79668;2212;9883;2197;7469;64426;9631;6134;7879;5707;5682;3614;6160;5695;3178;1312;23511;6176;2002;5693;23521;2962;23479;4790;9112;59345;8731;5606;1915;4928;6484;10146;6138;6917;7334;6170;6205;5713;6224;6173;53371;5708;6921;3836;6175;2960;293;140735;5705;5685;79844;3838;84313;26999;51125;22863;6416;3676;3841;1855;23327;7518;6232;5433;8812;10910;5432;23198;10810;8945;483;902;5689;51143;5714	AAAS;ADCY7;AP1M2;ATG14;ATP1B3;BANF1;BRMS1;BTRC;CBLL1;CCNH;CCNK;CD247;CHD4;CNBP;COMT;CTDP1;CYFIP2;DDX20;DVL1;DYNC1LI1;DYNLL2;EEF1A1;EEF2;ELK1;ELOA;ELOC;ENTPD1;ERCC2;FAU;FCGR2A;FKBP4;G3BP1;GATAD2A;GEMIN2;GEMIN4;GEMIN5;GEMIN6;GEMIN7;GNB4;GOLGA7;GRSF1;GSK3A;GTF2E1;GTF2F1;GTF2F2;GTF2H1;GTF2H2;GTF2H3;HDAC2;HMGA1;HNRNPA1;HSP90AA1;HSP90AB1;HSPA1A;HSPA1B;IMPDH1;IMPDH2;IPO5;ISCU;ITGA4;KDM1A;KPNA1;KPNA2;KPNA3;KPNA4;KPNA5;KPNB1;LARP1;MAP2K2;MAP2K3;MAP2K4;MNAT1;MTA1;NDC1;NEDD4L;NELFA;NFKB1;NPM1;NUP107;NUP133;NUP153;NUP155;NUP188;NUP214;NUP35;NUP37;NUP42;NUP54;NUP88;NUP93;NUP98;PARP1;PARP8;PLCG2;POLR2B;POLR2C;POLR2D;POLR2E;POLR2F;POLR2I;POLR2J;POM121;PPIH;PRKAR1B;PRKAR2A;PRKX;PRMT1;PSMA1;PSMA4;PSMA5;PSMB1;PSMB3;PSMB5;PSMB6;PSMB7;PSMC4;PSMC5;PSMD1;PSMD11;PSMD12;PSMD14;PSMD2;PSMD3;PSMD6;PSMD7;PSMD8;PSME3;PSME4;PSMF1;PTGES3;RAB7A;RAE1;RAN;RANBP1;RANGAP1;RCC1;RHBDF2;RIPK2;RNMT;RPL10;RPL10A;RPL11;RPL12;RPL13;RPL13A;RPL14;RPL15;RPL17;RPL18;RPL18A;RPL19;RPL21;RPL22;RPL23;RPL23A;RPL24;RPL26;RPL26L1;RPL27;RPL27A;RPL28;RPL29;RPL3;RPL30;RPL31;RPL32;RPL34;RPL35;RPL35A;RPL36;RPL36A;RPL37;RPL37A;RPL38;RPL39;RPL4;RPL5;RPL6;RPL7;RPL7A;RPL8;RPL9;RPLP0;RPLP1;RPLP2;RPS10;RPS11;RPS12;RPS13;RPS14;RPS15;RPS15A;RPS16;RPS17;RPS18;RPS19;RPS2;RPS20;RPS21;RPS23;RPS24;RPS25;RPS26;RPS27;RPS27A;RPS28;RPS29;RPS3;RPS3A;RPS4X;RPS5;RPS6;RPS7;RPS8;RPS9;RPSA;SEH1L;SIGMAR1;SLC25A6;SMN1;SMN2;SNRPB;SNRPD1;SNRPD2;SNRPE;SNRPF;SNRPG;SRPK1;SSRP1;ST3GAL4;ST6GAL1;SUDS3;SUGT1;SUPT16H;TAF4B;TAF5;TCEA1;TOMM70;TRAF3;TRIM27;TRIM28;TUFM;UBA52;UBE2N;UVRAG;VPS25;VPS33A;WASF3;WIPF3;XRCC4;XRCC6;ZDHHC11
R-HSA-2142789	Ubiquinol biosynthesis	http://reactome.org/PathwayBrowser/#/R-HSA-2142789	0.745508	1.30522	0.196154	0.248875	8	2	51805;23590	COQ3;PDSS1
R-HSA-202430	Translocation of ZAP-70 to Immunological synapse	http://reactome.org/PathwayBrowser/#/R-HSA-202430	0.781075	1.30481	0.176923	0.248911	6	1	919	CD247
R-HSA-449836	Other interleukin signaling	http://reactome.org/PathwayBrowser/#/R-HSA-449836	-0.698684	-1.41454	0.0714286	0.249326	18	6	3603;6813;6810;7297;3588;6382	IL10RB;IL16;SDC1;STX4;STXBP2;TYK2
R-HSA-2206281	Mucopolysaccharidoses	http://reactome.org/PathwayBrowser/#/R-HSA-2206281	-0.750781	-1.41478	0.0843882	0.249735	11	5	3423;138050;2799;2720;2990	GLB1;GNS;GUSB;HGSNAT;IDS
R-HSA-73864	RNA Polymerase I Transcription	http://reactome.org/PathwayBrowser/#/R-HSA-73864	0.500261	1.30287	0.0756014	0.250637	81	21	84172;25885;10849;9533;3066;79101;9015;221830;64425;2967;2966;54815;30834;5435;11335;54700;2965;4331;5434;2068;1108	CBX3;CHD4;ERCC2;GATAD2A;GTF2H1;GTF2H2;GTF2H3;HDAC2;MNAT1;POLR1A;POLR1B;POLR1C;POLR1E;POLR1F;POLR1G;POLR1H;POLR2E;POLR2F;RRN3;TAF1A;TAF1D
R-HSA-8964572	Lipid particle organization	http://reactome.org/PathwayBrowser/#/R-HSA-8964572	-0.882052	-1.41334	0.0439331	0.25064	5	3	29923;345275;63924	CIDEC;HILPDA;HSD17B13
R-HSA-9700645	ALK mutants bind TKIs	http://reactome.org/PathwayBrowser/#/R-HSA-9700645	0.697897	1.30319	0.174442	0.250722	11	1	4869	NPM1
R-HSA-6806942	MET Receptor Activation	http://reactome.org/PathwayBrowser/#/R-HSA-6806942	-0.842621	-1.41115	0.0886076	0.251224	5	2	10653;6692	SPINT1;SPINT2
R-HSA-390696	Adrenoceptors	http://reactome.org/PathwayBrowser/#/R-HSA-390696	-0.861662	-1.41158	0.0784314	0.251347	5	2	150;147	ADRA1B;ADRA2A
R-HSA-166786	Creation of C4 and C2 activators	http://reactome.org/PathwayBrowser/#/R-HSA-166786	-0.88172	-1.41199	0.0764588	0.251466	5	2	716;5648	C1S;MASP1
R-HSA-74749	Signal attenuation	http://reactome.org/PathwayBrowser/#/R-HSA-74749	-0.776243	-1.41203	0.0843882	0.252318	9	4	3643;5595;6464;3667	INSR;IRS1;MAPK3;SHC1
R-HSA-5620920	Cargo trafficking to the periciliary membrane	http://reactome.org/PathwayBrowser/#/R-HSA-5620920	0.542692	1.30123	0.119217	0.252399	45	8	10576;10575;7203;22948;10694;6950;8195;123016	CCT2;CCT3;CCT4;CCT5;CCT8;MKKS;TCP1;TTC8
R-HSA-186763	Downstream signal transduction	http://reactome.org/PathwayBrowser/#/R-HSA-186763	-0.606915	-1.40883	0.0734341	0.254756	29	10	6714;6776;2886;9564;5156;5295;2889;8440;6774;6778	BCAR1;GRB7;NCK2;PDGFRA;PIK3R1;RAPGEF1;SRC;STAT3;STAT5A;STAT6
R-HSA-9614399	Regulation of localization of FOXO transcription factors	http://reactome.org/PathwayBrowser/#/R-HSA-9614399	-0.763614	-1.40677	0.0873563	0.257705	11	3	207;2309;2810	AKT1;FOXO3;SFN
R-HSA-201681	TCF dependent signaling in response to WNT	http://reactome.org/PathwayBrowser/#/R-HSA-201681	0.447956	1.29603	0.0425532	0.260066	179	56	4609;139285;23401;8607;84133;7015;6233;10197;5709;1459;9861;6597;440193;5704;5686;5718;9491;5691;26108;8312;5717;5694;7311;8325;10213;51176;83595;5707;5682;5695;1457;5693;1460;5713;5708;5705;5685;8295;1855;23198;8945;5689;5714;5706;7090;5684;5690;5519;7514;5700;8452;5688;23072;6259;5699;8085	AMER1;AXIN1;BTRC;CCDC88C;CSNK2A1;CSNK2A2;CSNK2B;CUL3;DVL1;FRAT2;FZD8;HECW1;KMT2D;LEF1;MYC;PPP2R1B;PSMA1;PSMA3;PSMA4;PSMA5;PSMA7;PSMB1;PSMB10;PSMB2;PSMB3;PSMB5;PSMB6;PSMB7;PSMC1;PSMC4;PSMC5;PSMC6;PSMD1;PSMD11;PSMD12;PSMD14;PSMD2;PSMD3;PSMD6;PSMD7;PSMD8;PSME3;PSME4;PSMF1;PYGO1;RPS27A;RUVBL1;RYK;SMARCA4;SOX7;TERT;TLE3;TRRAP;UBA52;XPO1;ZNRF3
R-HSA-6807070	PTEN Regulation	http://reactome.org/PathwayBrowser/#/R-HSA-6807070	0.466542	1.29507	0.0669935	0.260883	133	54	3066;23028;6233;10197;5987;5709;7874;1459;9861;57521;5704;54815;5686;5718;9491;5691;5717;5694;7311;1108;6045;6615;10213;5707;5682;5695;389541;1457;5693;9112;2475;1460;5713;26523;5708;5705;5685;8975;23252;23198;5689;5714;648;5706;5684;5690;1911;5700;5688;57167;5699;192669;5710;23466	AGO1;AGO3;BMI1;CBX6;CHD4;CSNK2A1;CSNK2A2;CSNK2B;GATAD2A;HDAC2;KDM1A;LAMTOR4;MTA1;MTOR;OTUD3;PHC1;PSMA1;PSMA3;PSMA4;PSMA5;PSMA7;PSMB1;PSMB10;PSMB2;PSMB3;PSMB5;PSMB6;PSMB7;PSMC1;PSMC4;PSMC5;PSMC6;PSMD1;PSMD11;PSMD12;PSMD14;PSMD2;PSMD3;PSMD4;PSMD6;PSMD7;PSMD8;PSME3;PSME4;PSMF1;RNF2;RPS27A;RPTOR;SALL4;SNAI1;TRIM27;UBA52;USP13;USP7
R-HSA-8941332	RUNX2 regulates genes involved in cell migration	http://reactome.org/PathwayBrowser/#/R-HSA-8941332	-0.820973	-1.40353	0.0855397	0.263011	6	2	207;3678	AKT1;ITGA5
R-HSA-8937144	Aryl hydrocarbon receptor signalling	http://reactome.org/PathwayBrowser/#/R-HSA-8937144	0.772687	1.29301	0.188235	0.263365	6	2	3326;10728	HSP90AB1;PTGES3
R-HSA-198203	PI3K/AKT activation	http://reactome.org/PathwayBrowser/#/R-HSA-198203	-0.80735	-1.40268	0.0930693	0.263598	7	3	8660;5295;3667	IRS1;IRS2;PIK3R1
R-HSA-8939211	ESR-mediated signaling	http://reactome.org/PathwayBrowser/#/R-HSA-8939211	0.452559	1.29206	0.0477658	0.264264	177	10	4609;595;2288;8877;5481;3276;23028;3326;10498;2963	CARM1;CCND1;FKBP4;GTF2F2;HSP90AB1;KDM1A;MYC;PPID;PRMT1;SPHK1
R-HSA-389887	Beta-oxidation of pristanoyl-CoA	http://reactome.org/PathwayBrowser/#/R-HSA-389887	-0.75884	-1.40157	0.0991379	0.264804	9	3	23600;1384;54677	AMACR;CRAT;CROT
R-HSA-9758890	Transport of RCbl within the body	http://reactome.org/PathwayBrowser/#/R-HSA-9758890	-0.806819	-1.39696	0.0821053	0.265431	7	2	55788;6948	LMBRD1;TCN2
R-HSA-3371378	Regulation by c-FLIP	http://reactome.org/PathwayBrowser/#/R-HSA-3371378	-0.744765	-1.39971	0.0950324	0.265666	10	4	8737;355;8837;8743	CFLAR;FAS;RIPK1;TNFSF10
R-HSA-5218900	CASP8 activity is inhibited	http://reactome.org/PathwayBrowser/#/R-HSA-5218900	-0.744765	-1.39971	0.0950324	0.265666	10	4	8737;355;8837;8743	CFLAR;FAS;RIPK1;TNFSF10
R-HSA-69416	Dimerization of procaspase-8	http://reactome.org/PathwayBrowser/#/R-HSA-69416	-0.744765	-1.39971	0.0950324	0.265666	10	4	8737;355;8837;8743	CFLAR;FAS;RIPK1;TNFSF10
R-HSA-189483	Heme degradation	http://reactome.org/PathwayBrowser/#/R-HSA-189483	-0.705558	-1.39921	0.0915033	0.26574	13	6	54657;645;2938;11309;2168;213	ALB;BLVRB;FABP1;GSTA1;SLCO2B1;UGT1A4
R-HSA-140534	Caspase activation via Death Receptors in the presence of ligand	http://reactome.org/PathwayBrowser/#/R-HSA-140534	-0.69284	-1.39707	0.083691	0.266186	15	6	8717;353376;8737;355;8837;8743	CFLAR;FAS;RIPK1;TICAM2;TNFSF10;TRADD
R-HSA-139915	Activation of PUMA and translocation to mitochondria	http://reactome.org/PathwayBrowser/#/R-HSA-139915	-0.800044	-1.39606	0.0867769	0.266226	8	2	8626;7161	TP63;TP73
R-HSA-9623433	NR1H2 & NR1H3 regulate gene expression to control bile acid homeostasis	http://reactome.org/PathwayBrowser/#/R-HSA-9623433	-0.774793	-1.39505	0.0987654	0.266361	8	5	8648;6256;10062;54659;9612	NCOA1;NCOR2;NR1H3;RXRA;UGT1A3
R-HSA-75109	Triglyceride biosynthesis	http://reactome.org/PathwayBrowser/#/R-HSA-75109	-0.753711	-1.39764	0.0979592	0.266919	10	2	64900;346606	LPIN3;MOGAT3
R-HSA-3296469	Defects in cobalamin (B12) metabolism	http://reactome.org/PathwayBrowser/#/R-HSA-3296469	-0.725004	-1.39711	0.0774336	0.26705	13	3	55788;8029;6948	CUBN;LMBRD1;TCN2
R-HSA-8852405	Signaling by MST1	http://reactome.org/PathwayBrowser/#/R-HSA-8852405	-0.866778	-1.39509	0.0879346	0.267204	5	3	10653;6692;4486	MST1R;SPINT1;SPINT2
R-HSA-451306	Ionotropic activity of kainate receptors	http://reactome.org/PathwayBrowser/#/R-HSA-451306	-0.777838	-1.39356	0.0787746	0.267354	9	3	1742;1741;808	CALM3;DLG3;DLG4
R-HSA-451308	Activation of Ca-permeable Kainate Receptor	http://reactome.org/PathwayBrowser/#/R-HSA-451308	-0.777838	-1.39356	0.0787746	0.267354	9	3	1742;1741;808	CALM3;DLG3;DLG4
R-HSA-5627123	RHO GTPases activate PAKs	http://reactome.org/PathwayBrowser/#/R-HSA-5627123	-0.62847	-1.39771	0.0695652	0.267791	24	6	5500;10627;4627;4637;2316;808	CALM3;FLNA;MYH9;MYL12A;MYL6;PPP1CB
R-HSA-8963743	Digestion and absorption	http://reactome.org/PathwayBrowser/#/R-HSA-8963743	-0.755484	-1.3922	0.102174	0.269142	10	4	6523;11181;29881;6518	NPC1L1;SLC2A5;SLC5A1;TREH
R-HSA-5610787	Hedgehog 'off' state	http://reactome.org/PathwayBrowser/#/R-HSA-5610787	0.476254	1.28686	0.0775578	0.271683	103	46	5575;57539;6233;10197;5709;9861;5704;5686;374654;5718;9491;5691;5576;5717;113;5694;7311;55081;10213;5707;5682;5695;5693;5713;5708;5705;5685;79659;23198;8945;5689;5714;5706;5684;5690;8454;5727;5700;5688;5699;11127;54903;5710;2735;84790;5719	ADCY7;BTRC;CUL1;DYNC2H1;GLI1;IFT57;KIF3A;KIF7;MKS1;PRKAR1B;PRKAR2A;PSMA1;PSMA3;PSMA4;PSMA5;PSMA7;PSMB1;PSMB10;PSMB2;PSMB3;PSMB5;PSMB6;PSMB7;PSMC1;PSMC4;PSMC5;PSMC6;PSMD1;PSMD11;PSMD12;PSMD13;PSMD14;PSMD2;PSMD3;PSMD4;PSMD6;PSMD7;PSMD8;PSME3;PSME4;PSMF1;PTCH1;RPS27A;TUBA1C;UBA52;WDR35
R-HSA-6804759	Regulation of TP53 Activity through Association with Co-factors	http://reactome.org/PathwayBrowser/#/R-HSA-6804759	-0.706068	-1.3899	0.0891304	0.27265	13	5	25946;10848;8626;207;7161	AKT1;PPP1R13L;TP63;TP73;ZNF385A
R-HSA-190872	Transport of connexons to the plasma membrane	http://reactome.org/PathwayBrowser/#/R-HSA-190872	-0.68026	-1.38798	0.100418	0.273523	15	2	2706;10381	GJB2;TUBB3
R-HSA-372790	Signaling by GPCR	http://reactome.org/PathwayBrowser/#/R-HSA-372790	-0.42792	-1.38827	0	0.273901	387	94	2912;1901;3827;727;2149;5573;2550;1268;126006;29899;6866;1233;6655;5996;8503;8323;1956;2770;256933;165140;4886;5144;5170;5295;10267;7225;2783;817;814;50940;1238;2778;26575;5142;8321;128272;150;55160;3352;5998;8622;816;2859;2863;2840;445328;3688;5364;64857;5598;7482;207;643;147;2335;121512;5739;3549;3269;5733;3710;1889;5566;185;29;338557;808;58191;56477;64748;7984;5595;6002;10681;112;11343;553;389;6464;1132;5331;79924;8322;3678;133;2696;8862;2771;1606;388;183;7433;5997;389337	ABR;ACKR2;ADCY6;ADM;ADM2;ADRA1B;ADRA2A;AGT;AGTR1;AKT1;APLN;ARHGEF10L;ARHGEF19;ARHGEF35;ARHGEF37;ARHGEF5;AVPR1B;C5;CALM3;CAMK2B;CAMK2D;CAMK4;CCL28;CCR4;CHRM4;CNR1;CXCL16;CXCR5;DGKA;ECE1;EGFR;F2R;FFAR4;FGD4;FN1;FZD1;FZD4;FZD6;GABBR1;GIPR;GNAI1;GNAI2;GNAS;GNB2;GNB5;GPR17;GPR35;GPR39;GPSM2;GRM2;HRH1;HTR1D;IHH;ITGA5;ITGB1;ITPR3;KNG1;MAPK3;MAPK7;MGLL;NPB;NPY1R;OXER1;PCP2;PDE11A;PDE4B;PDE4D;PDE8B;PDPK1;PIK3R1;PIK3R3;PLCB3;PLEKHG2;PLPPR2;PLXNB1;PRKACA;PRKAR1A;PTGER3;PTGIR;RAMP1;RGS1;RGS12;RGS17;RGS2;RGS3;RHOB;RHOC;S1PR1;SHC1;SOS2;TAC3;TRPC6;VIPR1;WNT2B
R-HSA-8963898	Plasma lipoprotein assembly	http://reactome.org/PathwayBrowser/#/R-HSA-8963898	-0.670305	-1.38699	0.0958333	0.274447	16	6	335;5566;345;649;348;5034	APOA1;APOC3;APOE;BMP1;P4HB;PRKACA
R-HSA-8878166	Transcriptional regulation by RUNX2	http://reactome.org/PathwayBrowser/#/R-HSA-8878166	0.472396	1.28447	0.0665584	0.274666	108	37	595;133522;23314;6233;10197;5709;9861;5704;5686;5718;1019;9491;5691;5717;5694;7311;10213;5707;5682;5695;891;5693;5713;5708;5705;5685;23198;5689;5714;5706;5684;5690;8454;9759;2101;5700;5688	CCNB1;CCND1;CDK4;CUL1;ESRRA;HDAC4;PPARGC1B;PSMA1;PSMA3;PSMA4;PSMA5;PSMA7;PSMB1;PSMB2;PSMB3;PSMB5;PSMB6;PSMB7;PSMC1;PSMC4;PSMC5;PSMC6;PSMD1;PSMD11;PSMD12;PSMD14;PSMD2;PSMD3;PSMD6;PSMD7;PSMD8;PSME3;PSME4;PSMF1;RPS27A;SATB2;UBA52
R-HSA-416476	G alpha (q) signalling events	http://reactome.org/PathwayBrowser/#/R-HSA-416476	-0.476522	-1.38829	0.0320988	0.274788	126	30	551;1609;6196;3827;2149;6866;5996;8503;1956;5295;7225;2783;26575;5998;2863;2840;5598;147;3269;3710;185;338557;5595;10681;11343;553;5331;1606;183;5997	ADRA1B;AGT;AGTR1;AVP;AVPR1B;DGKA;DGKQ;EGFR;F2R;FFAR4;GNB2;GNB5;GPR17;GPR39;HRH1;ITPR3;KNG1;MAPK3;MAPK7;MGLL;PIK3R1;PIK3R3;PLCB3;RGS1;RGS17;RGS2;RGS3;RPS6KA2;TAC3;TRPC6
R-HSA-3781865	Diseases of glycosylation	http://reactome.org/PathwayBrowser/#/R-HSA-3781865	-0.478724	-1.38534	0.0218447	0.274892	118	20	6383;2683;54507;4166;5476;2331;221981;3074;4582;9060;4758;4584;2720;79875;56667;727897;7058;375790;3339;6382	ADAMTSL4;AGRN;B4GALT1;CHST6;CTSA;FMOD;GLB1;HEXB;HSPG2;MUC1;MUC13;MUC3A;MUC5B;NEU1;PAPSS2;SDC1;SDC2;THBS2;THSD4;THSD7A
R-HSA-1296065	Inwardly rectifying K+ channels	http://reactome.org/PathwayBrowser/#/R-HSA-1296065	-0.629826	-1.38567	0.0870488	0.275096	22	6	2550;3759;2783;3763;10681;3773	GABBR1;GNB2;GNB5;KCNJ16;KCNJ2;KCNJ6
R-HSA-1266695	Interleukin-7 signaling	http://reactome.org/PathwayBrowser/#/R-HSA-1266695	-0.612574	-1.38597	0.0799136	0.275382	28	15	3574;8353;3716;5896;8357;6776;8660;8351;8503;8651;5295;8355;6774;3718;3667	H3C10;H3C4;H3C6;H3C8;IL7;IRS1;IRS2;JAK1;JAK3;PIK3R1;PIK3R3;RAG1;SOCS1;STAT3;STAT5A
R-HSA-6788467	IL-6-type cytokine receptor ligand interactions	http://reactome.org/PathwayBrowser/#/R-HSA-6788467	-0.709085	-1.38321	0.101626	0.278347	13	10	23529;3716;1489;3717;3590;7297;133396;3976;9244;9180	CLCF1;CRLF1;CTF1;IL11RA;IL31RA;JAK1;JAK2;LIF;OSMR;TYK2
R-HSA-2022854	Keratan sulfate biosynthesis	http://reactome.org/PathwayBrowser/#/R-HSA-2022854	-0.655967	-1.38246	0.104308	0.278764	21	9	8702;11046;6482;93010;9435;2683;4166;2331;10331	B3GNT3;B3GNT7;B4GALT1;B4GALT4;CHST2;CHST6;FMOD;SLC35D2;ST3GAL1
R-HSA-68886	M Phase	http://reactome.org/PathwayBrowser/#/R-HSA-68886	0.414581	1.28051	0.0195195	0.279996	370	126	1104;10726;81929;6418;55920;7443;9688;6233;10197;5709;4085;27338;8480;1459;129401;9861;11097;55706;5347;991;3320;79023;25906;8086;5704;64682;7324;9212;5905;5686;332;4927;5901;5718;9491;57122;5501;5691;8021;3837;9972;10393;8815;5717;5694;23397;54801;7311;25909;113130;6683;64946;8636;55746;10213;701;8379;9883;401541;9631;5707;5682;5695;27229;1457;11116;23511;5520;891;5693;55835;4928;1460;5713;699;53371;5708;9700;8697;140735;5705;3796;5685;79648;3842;55143;6232;79441;23198;5689;55559;51143;5714;5706;151648;10844;5684;5690;996;5519;7514;5700;7531;7321;5688;27183;23310;7532;83540;5699;23279;440145;5710;23165;6396;79959;23122;23244;84790;7444;10762;3619;5719;51433;23636;91782	AAAS;AHCTF1;ANAPC1;ANAPC10;ANAPC15;ANAPC5;AURKB;BANF1;BIRC5;BUB1;BUB1B;CCNB1;CDC20;CDC23;CDC27;CDCA5;CDCA8;CENPH;CENPJ;CENPP;CEP43;CEP76;CHMP7;CLASP2;CSNK2A1;CSNK2A2;CSNK2B;DYNC1LI1;DYNLL2;ESPL1;HAUS3;HAUS6;HAUS7;HSP90AA1;INCENP;KIF2A;KPNB1;MAD1L1;MAD2L1;MCPH1;MZT1;NCAPD3;NCAPH;NDC1;NUDC;NUF2;NUP107;NUP133;NUP153;NUP155;NUP160;NUP188;NUP205;NUP214;NUP35;NUP37;NUP42;NUP50;NUP54;NUP62;NUP88;NUP93;NUP98;PDS5A;PLK1;POM121;PPP1CC;PPP2R1B;PPP2R2A;PSMA1;PSMA3;PSMA4;PSMA5;PSMA7;PSMB1;PSMB10;PSMB2;PSMB3;PSMB5;PSMB6;PSMB7;PSMC1;PSMC4;PSMC5;PSMC6;PSMD1;PSMD11;PSMD12;PSMD13;PSMD14;PSMD2;PSMD3;PSMD4;PSMD6;PSMD7;PSMD8;PSME3;PSME4;PSMF1;RAE1;RAN;RANGAP1;RCC1;RCC2;RPS27;RPS27A;SEC13;SEH1L;SET;SGO1;SPAST;SSNA1;TNPO1;TUBA1C;TUBGCP2;TUBGCP4;UBA52;UBE2D1;UBE2E1;UBE2S;VPS4A;VRK1;VRK2;XPO1;YWHAE;YWHAG
R-HSA-8979227	Triglyceride metabolism	http://reactome.org/PathwayBrowser/#/R-HSA-8979227	-0.621303	-1.38036	0.0805785	0.280977	26	7	10226;5500;5566;11343;64900;2168;346606	FABP1;LPIN3;MGLL;MOGAT3;PLIN3;PPP1CB;PRKACA
R-HSA-446203	Asparagine N-linked glycosylation	http://reactome.org/PathwayBrowser/#/R-HSA-446203	-0.438006	-1.37847	0.0107527	0.281232	281	42	6811;11014;7844;30815;2890;7991;55808;6185;256281;9871;23193;1522;26503;4248;2801;254263;2683;338596;11282;966;4597;5476;4121;9695;2517;11015;55577;84620;4758;26286;2720;10956;89866;10610;1294;10381;5372;432;288;2153;5265;433	ANK3;ARFGAP3;ASGR1;ASGR2;B4GALT1;CD59;CNIH2;COL7A1;CTSA;CTSZ;EDEM1;F5;FUCA1;GANAB;GLB1;GOLGA2;GRIA1;KDELR2;KDELR3;MAN1A1;MGAT3;MGAT4B;MVD;NAGK;NEU1;NUDT14;OS9;PMM1;RNF103;RPN2;SEC16B;SEC24D;SERPINA1;SLC17A5;ST6GAL2;ST6GALNAC1;ST6GALNAC2;ST6GALNAC6;ST8SIA6;STX5;TUBB3;TUSC3
R-HSA-140877	Formation of Fibrin Clot (Clotting Cascade)	http://reactome.org/PathwayBrowser/#/R-HSA-140877	-0.60727	-1.38059	0.0901099	0.281446	27	10	7056;2152;7035;710;2266;2243;5270;2159;2153;5627	F10;F3;F5;FGA;FGG;PROS1;SERPINE2;SERPING1;TFPI;THBD
R-HSA-9733458	Induction of Cell-Cell Fusion	http://reactome.org/PathwayBrowser/#/R-HSA-9733458	-0.77464	-1.37961	0.0944123	0.28164	9	5	57719;338440;5045;59272;7113	ACE2;ANO8;ANO9;FURIN;TMPRSS2
R-HSA-977068	Termination of O-glycan biosynthesis	http://reactome.org/PathwayBrowser/#/R-HSA-977068	-0.682118	-1.37915	0.100917	0.281668	16	5	4582;4584;56667;727897;10610	MUC1;MUC13;MUC3A;MUC5B;ST6GALNAC2
R-HSA-2142845	Hyaluronan metabolism	http://reactome.org/PathwayBrowser/#/R-HSA-2142845	-0.699905	-1.37859	0.107759	0.281898	15	3	3037;3074;2990	GUSB;HAS2;HEXB
R-HSA-2564830	Cytosolic iron-sulfur cluster assembly	http://reactome.org/PathwayBrowser/#/R-HSA-2564830	0.654888	1.27872	0.2158	0.282057	13	8	57019;2068;64210;5424;9391;22;64428;4682	ABCB7;CIAO1;CIAO3;CIAPIN1;ERCC2;MMS19;NUBP1;POLD1
R-HSA-8964011	HDL clearance	http://reactome.org/PathwayBrowser/#/R-HSA-8964011	-0.822965	-1.37583	0.112224	0.285467	5	2	335;8029	APOA1;CUBN
R-HSA-5387390	Hh mutants abrogate ligand secretion	http://reactome.org/PathwayBrowser/#/R-HSA-5387390	0.515715	1.2755	0.113879	0.286471	56	32	6233;10197;5709;9861;5704;5686;5718;9491;5691;5717;5694;7311;10213;5707;5682;5695;5693;5713;5708;5705;5685;23198;5689;5714;5706;5684;5690;5700;5688;5699;7415;5710	PSMA1;PSMA3;PSMA4;PSMA5;PSMA7;PSMB1;PSMB10;PSMB2;PSMB3;PSMB5;PSMB6;PSMB7;PSMC1;PSMC4;PSMC5;PSMC6;PSMD1;PSMD11;PSMD12;PSMD14;PSMD2;PSMD3;PSMD4;PSMD6;PSMD7;PSMD8;PSME3;PSME4;PSMF1;RPS27A;UBA52;VCP
R-HSA-9020958	Interleukin-21 signaling	http://reactome.org/PathwayBrowser/#/R-HSA-9020958	-0.765992	-1.37434	0.110647	0.286481	8	4	6776;6775;6774;3718	JAK3;STAT3;STAT4;STAT5A
R-HSA-2142700	Synthesis of Lipoxins (LX)	http://reactome.org/PathwayBrowser/#/R-HSA-2142700	-0.837838	-1.37477	0.104628	0.286555	5	2	22949;3248	HPGD;PTGR1
R-HSA-8849932	Synaptic adhesion-like molecules	http://reactome.org/PathwayBrowser/#/R-HSA-8849932	-0.679765	-1.37318	0.10262	0.28684	15	10	2906;5792;10313;79414;2902;10211;2890;1742;1741;2319	DLG3;DLG4;FLOT1;FLOT2;GRIA1;GRIN1;GRIN2D;LRFN3;PTPRF;RTN3
R-HSA-4420332	Defective B3GALT6 causes EDSP2 and SEMDJL1	http://reactome.org/PathwayBrowser/#/R-HSA-4420332	-0.668122	-1.37319	0.123142	0.287745	18	7	10675;2817;1464;6383;375790;3339;6382	AGRN;CSPG4;CSPG5;GPC1;HSPG2;SDC1;SDC2
R-HSA-5693548	Sensing of DNA Double Strand Breaks	http://reactome.org/PathwayBrowser/#/R-HSA-5693548	0.765684	1.27418	0.171315	0.287772	6	4	4361;10111;3838;4683	KPNA2;MRE11;NBN;RAD50
R-HSA-5655253	Signaling by FGFR2 in disease	http://reactome.org/PathwayBrowser/#/R-HSA-5655253	0.579495	1.27368	0.137255	0.287933	30	11	2963;5435;5438;5434;5439;5431;2962;5433;5432;4893;22916	GTF2F1;GTF2F2;NCBP2;NRAS;POLR2B;POLR2C;POLR2D;POLR2E;POLR2F;POLR2I;POLR2J
R-HSA-113510	E2F mediated regulation of DNA replication	http://reactome.org/PathwayBrowser/#/R-HSA-113510	0.605853	1.27135	0.167883	0.29031	21	8	23594;5001;891;84515;4998;5000;5519;4999	CCNB1;MCM8;ORC1;ORC2;ORC4;ORC5;ORC6;PPP2R1B
R-HSA-9634638	Estrogen-dependent nuclear events downstream of ESR-membrane signaling	http://reactome.org/PathwayBrowser/#/R-HSA-9634638	0.600376	1.27154	0.187266	0.290685	22	1	595	CCND1
R-HSA-110362	POLB-Dependent Long Patch Base Excision Repair	http://reactome.org/PathwayBrowser/#/R-HSA-110362	0.727325	1.26955	0.218688	0.292464	8	3	328;8505;142	APEX1;PARG;PARP1
R-HSA-74217	Purine salvage	http://reactome.org/PathwayBrowser/#/R-HSA-74217	0.686195	1.2681	0.206501	0.294125	12	7	353;100;4860;3251;132;1716;271	ADA;ADK;AMPD2;APRT;DGUOK;HPRT1;PNP
R-HSA-6783310	Fanconi Anemia Pathway	http://reactome.org/PathwayBrowser/#/R-HSA-6783310	0.547442	1.26728	0.160072	0.294734	39	11	6233;2177;2067;57599;7311;146956;545;57697;2072;2188;2178	ATR;EME1;ERCC1;ERCC4;FANCD2;FANCE;FANCF;FANCM;RPS27A;UBA52;WDR48
R-HSA-2500257	Resolution of Sister Chromatid Cohesion	http://reactome.org/PathwayBrowser/#/R-HSA-2500257	0.46074	1.26645	0.0777385	0.295363	119	37	10726;81929;55920;4085;5347;991;79023;9212;5905;332;57122;5501;25909;113130;64946;55746;701;8379;401541;891;4928;699;140735;3796;55143;6232;51143;151648;5519;7514;83540;23279;6396;23122;23244;84790;3619	AHCTF1;AURKB;BIRC5;BUB1;BUB1B;CCNB1;CDC20;CDCA5;CDCA8;CENPH;CENPP;CLASP2;DYNC1LI1;DYNLL2;INCENP;KIF2A;MAD1L1;MAD2L1;NUDC;NUF2;NUP107;NUP133;NUP160;NUP37;NUP98;PDS5A;PLK1;PPP1CC;PPP2R1B;RANGAP1;RCC2;RPS27;SEC13;SEH1L;SGO1;TUBA1C;XPO1
R-HSA-2219528	PI3K/AKT Signaling in Cancer	http://reactome.org/PathwayBrowser/#/R-HSA-2219528	-0.499046	-1.3678	0.0512249	0.296584	77	23	3932;2260;8660;2549;685;572;8503;1950;2323;1956;5170;5156;5295;4254;2064;2261;207;2309;1027;9365;3667;2065;1026	AKT1;BAD;BTC;CDKN1A;CDKN1B;EGF;EGFR;ERBB2;ERBB3;FGFR1;FGFR3;FLT3LG;FOXO3;GAB1;IRS1;IRS2;KITLG;KL;LCK;PDGFRA;PDPK1;PIK3R1;PIK3R3
R-HSA-9706369	Negative regulation of FLT3	http://reactome.org/PathwayBrowser/#/R-HSA-9706369	0.643896	1.26197	0.2	0.301206	14	4	6233;1445;7311;27	ABL2;CSK;RPS27A;UBA52
R-HSA-68952	DNA replication initiation	http://reactome.org/PathwayBrowser/#/R-HSA-68952	0.730967	1.26204	0.206522	0.301793	8	2	54107;56655	POLE3;POLE4
R-HSA-114452	Activation of BH3-only proteins	http://reactome.org/PathwayBrowser/#/R-HSA-114452	-0.590187	-1.36434	0.1	0.302503	29	7	572;90427;8626;10018;207;2810;7161	AKT1;BAD;BCL2L11;BMF;SFN;TP63;TP73
R-HSA-5625970	RHO GTPases activate KTN1	http://reactome.org/PathwayBrowser/#/R-HSA-5625970	-0.721261	-1.36267	0.0983607	0.302856	11	1	89953	KLC4
R-HSA-9833576	CDH11 homotypic and heterotypic interactions	http://reactome.org/PathwayBrowser/#/R-HSA-9833576	-0.7988	-1.36363	0.126	0.302933	6	4	1495;1500;3728;64403	CDH24;CTNNA1;CTNND1;JUP
R-HSA-5686938	Regulation of TLR by endogenous ligand	http://reactome.org/PathwayBrowser/#/R-HSA-5686938	-0.669479	-1.36272	0.138776	0.303721	16	4	1687;2266;2243;79792	FGA;FGG;GSDMD;GSDME
R-HSA-4086400	PCP/CE pathway	http://reactome.org/PathwayBrowser/#/R-HSA-4086400	0.480767	1.25825	0.0877797	0.306531	87	37	6233;10197;5709;9861;5704;5686;5718;9491;5691;5717;5694;7311;8325;10213;5707;5682;5695;5693;7481;5713;5708;5705;5685;1855;23198;5689;5714;5706;5684;5690;5700;5688;6259;5699;5710;64750;5719	DVL1;FZD8;PSMA1;PSMA3;PSMA4;PSMA5;PSMA7;PSMB1;PSMB10;PSMB2;PSMB3;PSMB5;PSMB6;PSMB7;PSMC1;PSMC4;PSMC5;PSMC6;PSMD1;PSMD11;PSMD12;PSMD13;PSMD14;PSMD2;PSMD3;PSMD4;PSMD6;PSMD7;PSMD8;PSME3;PSME4;PSMF1;RPS27A;RYK;SMURF2;UBA52;WNT11
R-HSA-3296482	Defects in vitamin and cofactor metabolism	http://reactome.org/PathwayBrowser/#/R-HSA-3296482	-0.632421	-1.35878	0.103524	0.308573	21	4	55788;686;8029;6948	BTD;CUBN;LMBRD1;TCN2
R-HSA-8866910	TFAP2 (AP-2) family regulates transcription of growth factors and their receptors	http://reactome.org/PathwayBrowser/#/R-HSA-8866910	-0.769089	-1.35901	0.119149	0.309117	7	4	7020;1956;7422;2064	EGFR;ERBB2;TFAP2A;VEGFA
R-HSA-3700989	Transcriptional Regulation by TP53	http://reactome.org/PathwayBrowser/#/R-HSA-3700989	0.410353	1.255	0.0251479	0.310468	351	82	6875;4869;26155;3276;10128;10419;6341;1874;3066;133746;6877;10498;6233;4361;9156;2963;5876;10111;27166;7874;1459;51204;2177;2967;55571;5983;1763;55615;6924;27165;57521;8793;9377;51499;637;9212;2966;112858;54815;79109;6749;5435;8851;29883;332;54205;5438;29117;2965;4331;4513;5434;2068;285521;4514;7311;1108;5439;9150;57103;91875;5431;11198;5052;1327;8797;7469;389541;1457;9656;545;891;2962;10650;55835;2475;6917;1460;6790;51755;26523;6921	AGO1;ATR;AURKA;AURKB;BID;BIRC5;BRD7;CARM1;CCNB1;CDK12;CDK5R1;CENPJ;CHD4;CNOT11;CNOT7;COX18;COX2;COX3;COX4I1;COX5A;CSNK2A1;CSNK2A2;CSNK2B;CTDP1;CYCS;DNA2;E2F4;ELOA;ELOC;ERCC2;EXO1;FANCD2;GATAD2A;GLS2;GTF2F1;GTF2F2;GTF2H1;GTF2H2;GTF2H3;HDAC2;JMY;LAMTOR4;LRPPRC;MAPKAP1;MDC1;MNAT1;MRE11;MTOR;NELFA;NOC2L;NPM1;POLR2B;POLR2E;POLR2F;POLR2I;POLR2J;PRDX1;PRELID1;PRELID3A;PRMT1;PRMT5;PRR5;RABGGTB;RAD50;RFC3;RPS27A;RPTOR;SCO1;SSRP1;SUPT16H;TACO1;TAF4B;TAF5;TCEA1;TIGAR;TNFRSF10A;TNFRSF10D;TP53RK;TRIAP1;TTC5;UBA52;USP7
R-HSA-73886	Chromosome Maintenance	http://reactome.org/PathwayBrowser/#/R-HSA-73886	0.463743	1.25518	0.0936455	0.310889	114	23	4869;54433;1736;8607;10856;7015;55651;5983;54069;1763;5435;55164;5438;5425;5434;5439;64946;5431;79075;55135;401541;55505;5537	CENPH;CENPP;DKC1;DNA2;DSCC1;GAR1;MIS18A;NHP2;NOP10;NPM1;POLD2;POLR2B;POLR2E;POLR2F;POLR2I;POLR2J;PPP6C;RFC3;RUVBL1;RUVBL2;SHQ1;TERT;WRAP53
R-HSA-5576892	Phase 0 - rapid depolarisation	http://reactome.org/PathwayBrowser/#/R-HSA-5576892	-0.643543	-1.3562	0.0982143	0.311072	18	8	6334;27092;817;782;816;808;2256;6324	CACNB1;CACNG4;CALM3;CAMK2B;CAMK2D;FGF11;SCN1B;SCN8A
R-HSA-416700	Other semaphorin interactions	http://reactome.org/PathwayBrowser/#/R-HSA-416700	-0.678581	-1.35643	0.12474	0.311563	16	6	10154;3672;3688;5365;23129;5362	ITGA1;ITGB1;PLXNA2;PLXNB3;PLXNC1;PLXND1
R-HSA-9703648	Signaling by FLT3 ITD and TKD mutants	http://reactome.org/PathwayBrowser/#/R-HSA-9703648	-0.670819	-1.35479	0.12529	0.312028	14	5	6776;5295;5292;598;1026	BCL2L1;CDKN1A;PIK3R1;PIM1;STAT5A
R-HSA-5576893	Phase 2 - plateau phase	http://reactome.org/PathwayBrowser/#/R-HSA-5576893	-0.785127	-1.35662	0.113006	0.312117	7	3	27092;782;23704	CACNB1;CACNG4;KCNE4
R-HSA-1638074	Keratan sulfate/keratin metabolism	http://reactome.org/PathwayBrowser/#/R-HSA-1638074	-0.59862	-1.35501	0.122172	0.312554	28	13	3073;8702;11046;6482;93010;2799;9435;2683;4166;2331;3074;2720;10331	B3GNT3;B3GNT7;B4GALT1;B4GALT4;CHST2;CHST6;FMOD;GLB1;GNS;HEXA;HEXB;SLC35D2;ST3GAL1
R-HSA-71336	Pentose phosphate pathway	http://reactome.org/PathwayBrowser/#/R-HSA-71336	0.641576	1.25245	0.1883	0.314047	14	4	22934;7086;5631;23729	PRPS1;RPIA;SHPK;TKT
R-HSA-8847993	ERBB2 Activates PTK6 Signaling	http://reactome.org/PathwayBrowser/#/R-HSA-8847993	-0.70361	-1.35136	0.139241	0.31797	12	6	5753;685;1950;1956;2064;2065	BTC;EGF;EGFR;ERBB2;ERBB3;PTK6
R-HSA-1234158	Regulation of gene expression by Hypoxia-inducible Factor	http://reactome.org/PathwayBrowser/#/R-HSA-1234158	-0.725952	-1.35062	0.127083	0.318385	10	4	7422;2034;10370;64344	CITED2;EPAS1;HIF3A;VEGFA
R-HSA-445095	Interaction between L1 and Ankyrins	http://reactome.org/PathwayBrowser/#/R-HSA-445095	-0.627657	-1.3488	0.120507	0.321052	18	2	6324;288	ANK3;SCN1B
R-HSA-8851680	Butyrophilin (BTN) family interactions	http://reactome.org/PathwayBrowser/#/R-HSA-8851680	-0.751397	-1.34762	0.142558	0.322608	8	5	11120;10384;11119;79908;5493	BTN2A1;BTN3A1;BTN3A3;BTNL8;PPL
R-HSA-2029481	FCGR activation	http://reactome.org/PathwayBrowser/#/R-HSA-2029481	0.746702	1.24658	0.226378	0.323139	6	2	919;2212	CD247;FCGR2A
R-HSA-2682334	EPH-Ephrin signaling	http://reactome.org/PathwayBrowser/#/R-HSA-2682334	-0.495022	-1.34663	0.049505	0.323643	84	32	5921;64283;2043;79784;103910;7074;8997;5663;6714;5058;2902;2041;83464;10092;1947;1949;10095;1944;1948;8218;8440;23385;10627;1759;1946;6383;1945;4627;4637;160;1942;3985	AP2A1;APH1B;ARHGEF28;ARPC1B;ARPC5;CLTCL1;DNM1;EFNA1;EFNA3;EFNA4;EFNA5;EFNB1;EFNB2;EFNB3;EPHA1;EPHA4;GRIN1;KALRN;LIMK2;MYH14;MYH9;MYL12A;MYL12B;MYL6;NCK2;NCSTN;PAK1;PSEN1;RASA1;SDC2;SRC;TIAM1
R-HSA-8951664	Neddylation	http://reactome.org/PathwayBrowser/#/R-HSA-8951664	0.423058	1.24515	0.0684474	0.323933	230	84	139285;26094;84259;25879;8451;150726;8883;84541;6233;10197;5709;55527;64708;9861;1642;55175;2873;5704;9903;80067;5686;26267;84261;332;5718;9040;9491;5691;140739;140459;150684;5717;5694;7311;8533;10213;11091;54951;26259;5707;5682;9318;5695;79176;50813;5693;5713;84085;1161;5708;6921;5705;5685;122769;51397;23198;8945;5689;89890;5714;5706;5684;5690;8454;5700;8452;7321;8878;5688;144699;140460;51665;5699;79791;7415;56995;5710;54620;672;51138;7347;26235;126433;5719	AMER1;ASB1;ASB6;ASB7;BIRC5;BRCA1;BTRC;COMMD1;COMMD10;COMMD8;COPS2;COPS3;COPS4;COPS7A;COPS7B;CUL1;CUL3;CUL4A;DCAF13;DCAF17;DCAF4;DCUN1D5;DDB1;ELOC;ERCC8;FBXL14;FBXL15;FBXL19;FBXL4;FBXO10;FBXO27;FBXO30;FBXO31;FBXO41;FBXW8;FBXW9;FEM1A;GPS1;KBTBD6;KBTBD8;KLHL11;KLHL21;LRR1;NAE1;PSMA1;PSMA3;PSMA4;PSMA5;PSMA7;PSMB1;PSMB10;PSMB2;PSMB3;PSMB5;PSMB6;PSMB7;PSMC1;PSMC4;PSMC5;PSMC6;PSMD1;PSMD11;PSMD12;PSMD13;PSMD14;PSMD2;PSMD3;PSMD4;PSMD6;PSMD7;PSMD8;PSME3;PSME4;PSMF1;RPS27A;SQSTM1;TULP4;UBA52;UBE2D1;UBE2F;UBE2M;UCHL3;VCP;WDR5
R-HSA-1234176	Oxygen-dependent proline hydroxylation of Hypoxia-inducible Factor Alpha	http://reactome.org/PathwayBrowser/#/R-HSA-1234176	0.496489	1.24542	0.134948	0.324269	64	32	6233;10197;5709;9861;5704;5686;5718;9491;5691;5717;5694;7311;10213;5707;5682;5695;5693;5713;5708;6921;5705;5685;23198;5689;5714;5706;5684;5690;5700;7321;5688;5699	ELOC;PSMA1;PSMA3;PSMA4;PSMA5;PSMA7;PSMB1;PSMB10;PSMB2;PSMB3;PSMB5;PSMB6;PSMB7;PSMC1;PSMC4;PSMC5;PSMC6;PSMD1;PSMD11;PSMD12;PSMD14;PSMD2;PSMD3;PSMD6;PSMD7;PSMD8;PSME3;PSME4;PSMF1;RPS27A;UBA52;UBE2D1
R-HSA-75153	Apoptotic execution phase	http://reactome.org/PathwayBrowser/#/R-HSA-75153	-0.54433	-1.34577	0.0889371	0.324384	46	13	329;840;28988;118;839;5317;4000;5339;3006;999;2934;7431;3005	ADD1;BIRC2;CASP6;CASP7;CDH1;DBNL;GSN;H1-0;H1-2;LMNA;PKP1;PLEC;VIM
R-HSA-392499	Metabolism of proteins	http://reactome.org/PathwayBrowser/#/R-HSA-392499	0.370546	1.24425	0.0011976	0.324706	1711	448	4609;139285;1802;26094;4869;993;10195;10196;7407;51116;84259;7965;10528;8877;1984;124454;11222;29088;10056;284098;8669;79731;23170;6182;1604;84864;51073;8662;10576;81929;51602;6480;10574;25879;8668;92935;7284;9486;8451;51649;10575;8607;10102;28957;336;150726;3735;51067;3066;51373;6141;28973;8883;8891;23395;7203;84541;10480;6154;9045;8666;6125;64965;3646;8664;2107;55037;6142;6128;5203;23314;2193;22948;9688;83475;6228;10694;6230;4528;6233;6183;80222;10197;9508;9804;219927;6135;5202;51651;55854;85476;9510;6950;10884;5987;6187;58477;11224;6129;9100;6201;1801;1075;6143;5876;64951;22803;64949;6165;5709;92399;1981;23107;65080;8565;6207;64979;55527;91869;402;4736;3376;54998;9349;26986;6155;124995;6124;65008;7874;9868;27338;4141;64708;8480;1978;3921;6202;6181;1459;79053;129401;6152;9861;1819;29080;3312;6193;51069;6217;11097;1933;116150;55173;10471;6209;26589;8459;6133;6168;56945;9521;1642;7453;5917;64960;27335;2935;8704;6146;65005;1973;8661;6139;55175;55706;10445;51263;6137;3396;10240;57129;6204;7326;7345;908;6161;6158;55168;26284;6169;64981;6223;22796;6157;51520;79748;196483;6203;991;1938;4733;1964;6208;8890;6194;7327;79023;6167;8086;64978;2873;9801;5704;6144;25873;6234;51386;9903;6229;64969;64841;65003;9097;1965;9255;7324;54938;9212;6712;1968;6122;6189;7187;64983;997;8663;9669;7818;51611;6218;158135;5905;80067;51318;5686;55052;6206;1975;10155;2822;26267;51081;84261;6235;8703;6130;332;4927;6191;54148;3035;60488;3054;6156;5718;6147;51121;51253;6164;9040;26330;6136;54617;9491;65993;6210;57122;5373;8078;6731;5691;8667;8021;140739;26085;23287;4677;6132;135;10600;6222;6231;8767;9972;140459;6159;64432;6188;1977;2617;7417;118424;55239;65094;150684;8312;5717;142;25973;84132;29093;5694;56052;57599;7311;79823;9487;5464;6227;51035;54948;79697;123263;6045;51264;55746;8533;10054;22870;2348;56852;11047;10213;51642;7150;79913;120526;51693;90480;51504;6902;7155;5443;55135;11091;5018;54951;10352;5830;6730;9883;92715;26259;2197;5954;221143;9960;28998;6294;64426;5537;9631;199857;1045;6134;7879;54460;5707;9958;5682;10573;8665;9318;89978;6160;5695;6905;79176;9654;55611;3607;1457;2058;23511;6176;9656;50813;5693;51023;23521;84142;9112;64976;201475;55157;59345;6622;23172;1937;7458;151194;23062;1915;4928;6484;146712;6728;6138;79590;3093;1460;84892;148789;64928;7334;6170;6205;5713;54839;6224;3183;84085;56160;6173;6790;28977;5886;51389;11196;122704;1967;1161;53371;5708;6921;10869;79587;51809;54780;57505;7270;7416;6175;28972;140735;285381;5705	AAAS;AARS2;ABRAXAS1;ABRAXAS2;ACTR5;ADAMTS1;ADAMTS3;ADORA2A;ADRM1;AGTPBP1;AIMP1;AIMP2;ALG1;ALG14;ALG3;ALG8;AMER1;APOA2;ARL2;ASB6;AURKA;AURKAIP1;AURKB;AXIN1;B3GALNT2;B3GNTL1;B4GALT2;B4GALT3;BIRC5;CAMKMT;CARS2;CCDC59;CCT2;CCT3;CCT4;CCT5;CCT6A;CCT7;CCT8;CD55;CDC20;CDC25A;CDC34;CDX2;CHST10;COG2;COMMD1;COMMD8;COPS2;COPS3;COPS7A;COPS7B;CSNK2A1;CSNK2A2;CSNK2B;CTSC;CUL4A;DAP3;DARS2;DCAF13;DCAF17;DCAF4;DCUN1D5;DDB1;DNAJC24;DOHH;DPH1;DPH2;DPH3;DPH5;DPH6;DPH7;DRG1;DRG2;DYNLL2;EARS2;EEF1A1;EEF1AKMT1;EEF1B2;EEF1E1;EEF1G;EEF2;EEF2KMT;EIF1AX;EIF2B1;EIF2B3;EIF2B4;EIF2S1;EIF2S3;EIF3A;EIF3B;EIF3C;EIF3D;EIF3E;EIF3F;EIF3G;EIF3H;EIF3I;EIF3J;EIF3K;EIF3L;EIF3M;EIF4A1;EIF4B;EIF4E;EIF4EBP1;EIF4G1;EIF4H;EIF5A;EIF5B;ELOC;EPRS1;ERAL1;ERCC8;ETF1;FARSA;FARSB;FAU;FBXL15;FBXO10;FBXO30;FBXO41;FBXW8;FBXW9;FEM1A;FOLR1;FOXK2;GADD45GIP1;GALNT7;GAPDHS;GARS1;GFM1;GGA2;GNB4;GNPNAT1;GPLD1;GPS1;GSPT1;HARS1;HCFC1;HDAC2;HNRNPC;HSPA8;IARS1;INO80;JMJD4;KARS1;KBTBD8;KLHL11;KLHL21;KLK13;LARS1;LARS2;LMAN1L;LRRC49;MARS1;MARS2;MCRS1;MDC1;METTL21A;MRPL1;MRPL10;MRPL11;MRPL12;MRPL13;MRPL14;MRPL15;MRPL16;MRPL19;MRPL2;MRPL20;MRPL21;MRPL22;MRPL24;MRPL27;MRPL28;MRPL3;MRPL30;MRPL32;MRPL34;MRPL35;MRPL36;MRPL37;MRPL38;MRPL39;MRPL4;MRPL40;MRPL42;MRPL44;MRPL46;MRPL47;MRPL48;MRPL52;MRPL58;MRPL9;MRPS10;MRPS12;MRPS15;MRPS17;MRPS18A;MRPS18B;MRPS18C;MRPS2;MRPS21;MRPS22;MRPS23;MRPS24;MRPS25;MRPS26;MRPS27;MRPS28;MRPS30;MRPS31;MRPS34;MRPS35;MRPS5;MRPS7;MRPS9;MRRF;MTA1;MTFMT;MTIF2;MYC;NAE1;NARS1;NARS2;NDC1;NOP56;NOP58;NPM1;NSMCE3;NSMCE4A;NUP107;NUP133;NUP153;NUP155;NUP188;NUP214;NUP35;NUP37;NUP42;NUP54;NUP88;NUP93;NUP98;NUS1;OGFOD1;OTUB1;OXA1L;PABPC1;PARP1;PARS2;PEX5;PFDN2;PFDN4;PFDN6;PIGL;PIGW;PMM2;POM121;POMC;POMGNT2;PPA1;PPP6C;PPP6R1;PRMT3;PSMA1;PSMA5;PSMB3;PSMB5;PSMB6;PSMB7;PSMC4;PSMC5;PSMD1;PSMD11;PSMD12;PSMD14;PSMD2;PSMD3;PSMD6;PSMD7;PSME3;PSMF1;PTCD3;PTRH2;RAB12;RAB7A;RABGGTB;RAD18;RAD23A;RAE1;RANGAP1;RARS1;RCN1;RFT1;RIOX1;RIOX2;RIPK2;RNF2;RPL10;RPL10A;RPL11;RPL12;RPL13;RPL13A;RPL14;RPL15;RPL17;RPL18;RPL18A;RPL19;RPL21;RPL22;RPL23;RPL23A;RPL24;RPL26;RPL26L1;RPL27;RPL27A;RPL28;RPL29;RPL3;RPL30;RPL31;RPL32;RPL34;RPL35;RPL35A;RPL36;RPL36A;RPL37;RPL37A;RPL38;RPL39;RPL4;RPL5;RPL6;RPL7;RPL7A;RPL8;RPL9;RPLP0;RPLP1;RPLP2;RPS10;RPS11;RPS12;RPS13;RPS14;RPS15;RPS15A;RPS16;RPS17;RPS18;RPS19;RPS2;RPS20;RPS21;RPS23;RPS24;RPS25;RPS26;RPS27A;RPS28;RPS29;RPS3;RPS3A;RPS4X;RPS5;RPS6;RPS7;RPS8;RPS9;RPSA;RUVBL1;RWDD1;SAFB;SARS2;SATB2;SEC23IP;SEH1L;SNCA;SPCS1;SPHK1;SPTBN2;SRP19;SRP68;SRP72;SRPRB;ST3GAL4;ST6GAL1;SUDS3;TARS2;TBCA;TBCE;TCP1;TOMM20;TOMM70;TOP1;TOP2B;TPST2;TRAF3;TRAPPC2L;TRIM27;TRIM28;TRMT112;TSFM;TTF1;TTLL11;TTLL12;TTLL4;TUFM;UBA2;UBA52;UBE2E1;UBE2F;UBE2G1;UBE2G2;UBE2J2;UBE2K;UBE2M;UBE2N;UBE2S;UBXN1;UCHL1;USP10;USP14;USP15;USP16;USP19;USP3;USP42;USP5;USP7;VARS1;VDAC1;VDAC2;WARS1;WARS2;WDR48;WDR5;WRAP53;XRN2;YARS1;YARS2;ZC3H15
R-HSA-168256	Immune System	http://reactome.org/PathwayBrowser/#/R-HSA-168256	-0.377845	-1.34251	0	0.330208	1542	307	10384;132014;7280;2323;4008;6810;427;4205;567;2317;3554;28988;8651;29126;55845;84265;6786;3660;5870;9261;10410;5720;7422;64114;10006;10475;5696;85363;10581;1432;5170;175;8744;81603;5295;10095;10612;143279;246330;5834;84433;10616;5292;5641;84861;51517;8355;11119;2889;7077;1793;51646;138050;158747;114907;54918;3106;23014;1845;3797;3659;817;4125;7328;835;9966;79888;2799;51135;9867;3080;4088;4650;326624;837;729;7297;5317;4277;1525;4055;1;54461;7220;23385;4311;114876;5787;154881;55819;3240;10018;9871;84513;10855;55223;1759;1848;6775;3078;1522;8742;79132;683;598;80216;30;6282;23194;11035;11275;816;5600;6737;353376;81035;23220;3636;684;3688;2683;961;6774;133396;10120;4627;6672;5598;201294;207;64167;3433;51752;3430;121457;2335;317649;8673;2444;725;25897;23765;8916;1265;25797;26118;160;3976;57674;9244;966;5211;10159;2309;7076;1687;3105;965;5618;8737;197;716;3417;9180;23650;317;1471;79908;1027;3710;6494;2316;5873;4641;5768;387921;5566;302;808;90135;5603;3663;6892;5476;710;1052;81844;3556;5595;4615;9252;7448;2266;3570;3134;4267;3107;6041;84818;6464;3588;10379;29108;5526;10555;4128;2243;3728;1514;717;3566;340061;55521;3074;3597;5646;93100;100507436;1513;1515;1774;2517;3133;2634;5175;4582;23646;6773;6095;4758;410;210;23087;5493;968;10312;10562;967;4584;6624;6778;2635;6515;80176;2720;9545;978;3718;5337;823;5869;221;58985;847;3667;10875;1727;7132;2896;1992;56667;1191;3693;727897;10577;1508;3665;79792;10628;57153;629;999;5034;1361;10381;1519;604;7456;89953;2990;7276;4126;3911;9961;1026;3664;7704;1369;58480;2934;8987;7431;230;6518;6382;3426;7318;2185;6097;8764;5627;5648;5265;634;290;720;721	A1BG;ABI1;ACAA1;ACTR1B;AGA;AGPAT2;AHSG;AKT1;ALAD;ALDH3B1;ALDOC;ALPK1;ANPEP;ANXA2;AP2A1;APAF1;ARPC1B;ARSA;ASAH1;ATP6AP2;B2M;B4GALT1;BCL2L1;BCL2L11;BCL6;BRK1;BST1;BST2;BTBD6;BTN3A1;BTN3A3;BTNL8;C1S;C2;C4A;C4B;C4BPB;C6;CALM3;CAMK2B;CAMK2D;CAPN1;CARD11;CASP2;CASP4;CAT;CD274;CD47;CD58;CD59;CD63;CD68;CD99;CDA;CDH1;CDKN1A;CDKN1B;CEACAM1;CEBPD;CFB;CFHR1;CFHR2;CFI;CLU;CMTM6;CNN2;COLEC12;CPB2;CPN1;CRLF1;CST3;CTSA;CTSB;CTSK;CTSL;CTSO;CTSV;CTSZ;CXADR;CYB5R3;DBNL;DHX58;DNASE1L1;DNM1;DOCK1;DTX4;DUSP3;DUSP6;EIF4E3;ERAP1;ERAP2;FBXL7;FBXO21;FBXO32;FBXW5;FGA;FGG;FGL2;FLNA;FLNB;FLT3LG;FN1;FOXO3;FRK;FSCN1;FUCA1;GBP2;GBP3;GLB1;GNS;GRN;GSDMD;GSDME;GSN;GUSB;H3C8;HECTD2;HERC3;HEXB;HGSNAT;HLA-A;HLA-B;HLA-C;HLA-E;HLA-F;HP;HPSE;IDH1;IFI35;IFIT2;IFITM2;IFITM3;IKBIP;IL10RB;IL13RA1;IL17RA;IL17RC;IL17RE;IL1R1;IL1RAP;IL22RA1;IL31RA;IL4R;IL6R;INPPL1;IRAK4;IRF1;IRF2;IRF5;IRF6;IRF7;IRF9;IRS1;ITGB1;ITGB5;ITPR3;JAK3;JUP;KCTD7;KIF3C;KLC4;KLHL2;KLHL22;LAMA5;LGMN;LIF;LMO7;LPCAT1;LTBR;MAN2B1;MANBA;MAOA;MAPK11;MAPK13;MAPK14;MAPK3;MAPK7;MAPKAPK2;MASP1;MEF2A;MICA;MICB;MME;MOSPD2;MUC1;MUC13;MUC3A;MUC5B;MVP;MYD88;MYH9;MYO1C;MYO9B;NAPRT;NCKIPSD;NCSTN;NEU1;NHLRC3;NPC2;OLFM4;OSBPL1A;OSMR;P4HB;PDPK1;PECAM1;PELI3;PFKL;PIK3R1;PIM1;PJA2;PKP1;PLD1;PLD3;PLPP5;POLR3GL;PPL;PPP2R5B;PRKACA;PRLR;PROS1;PRSS3;PSMB8;PSME1;PTK2B;PTPRB;PYCARD;PYGB;QPCT;QSOX1;RAB27A;RAB37;RAB3D;RAB5B;RAB6A;RAPGEF1;RBCK1;RHOU;RIPK1;RIPK3;RNASEL;RNF130;RNF19A;RNF213;RORA;RORC;RPS6KA5;S100A11;SDC1;SEC24D;SERPINA1;SERPINB1;SERPING1;SHC1;SIPA1;SLC2A3;SLC2A5;SLC44A2;SMAD3;SOCS1;SP100;SPSB1;STAT2;STAT3;STAT4;STAT6;STBD1;STIM1;STING1;STX4;TAPBP;TCIRG1;TICAM2;TIMP1;TIMP2;TMBIM1;TNFRSF14;TNFRSF1A;TNFSF12;TNFSF15;TNFSF9;TRIM21;TRIM29;TRIM3;TRIM35;TRIM36;TRIM38;TRIM5;TRIM56;TRIM62;TRIM8;TRPC1;TTR;TUBB2A;TUBB3;TXNIP;TYK2;UBA7;UBE2H;UNC13D;VAMP8;VEGFA;VIM;VTN;WIPF1;WSB1;YPEL5;ZBTB16
R-HSA-164944	Nef and signal transduction	http://reactome.org/PathwayBrowser/#/R-HSA-164944	0.718934	1.23984	0.256167	0.331612	7	1	919	CD247
R-HSA-196025	Formation of annular gap junctions	http://reactome.org/PathwayBrowser/#/R-HSA-196025	-0.710958	-1.34031	0.133745	0.332918	11	3	8218;1759;1601	CLTCL1;DAB2;DNM1
R-HSA-162791	Attachment of GPI anchor to uPAR	http://reactome.org/PathwayBrowser/#/R-HSA-162791	-0.779309	-1.33879	0.151639	0.333159	7	4	5329;51604;8733;94005	GPAA1;PIGS;PIGT;PLAUR
R-HSA-194002	Glucocorticoid biosynthesis	http://reactome.org/PathwayBrowser/#/R-HSA-194002	-0.778934	-1.33967	0.131687	0.333259	7	3	3283;3284;866	HSD3B1;HSD3B2;SERPINA6
R-HSA-211897	Cytochrome P450 - arranged by substrate type	http://reactome.org/PathwayBrowser/#/R-HSA-211897	-0.542247	-1.33357	0.0859031	0.33359	45	8	1593;284541;2232;9971;1579;1582;4051;66002	CYP27A1;CYP4A11;CYP4A22;CYP4F12;CYP4F3;CYP8B1;FDXR;NR1H4
R-HSA-196071	Metabolism of steroid hormones	http://reactome.org/PathwayBrowser/#/R-HSA-196071	-0.604555	-1.34044	0.105495	0.333645	27	7	134429;3283;3294;3284;2232;51170;866	FDXR;HSD17B11;HSD17B2;HSD3B1;HSD3B2;SERPINA6;STARD4
R-HSA-9656223	Signaling by RAF1 mutants	http://reactome.org/PathwayBrowser/#/R-HSA-9656223	-0.553466	-1.33897	0.0824295	0.333737	40	14	3674;7414;408;6714;3717;8826;817;816;2335;808;5595;2266;2243;3690	ARRB1;CALM3;CAMK2B;CAMK2D;FGA;FGG;FN1;IQGAP1;ITGA2B;ITGB3;JAK2;MAPK3;SRC;VCL
R-HSA-199977	ER to Golgi Anterograde Transport	http://reactome.org/PathwayBrowser/#/R-HSA-199977	-0.451211	-1.33387	0.0392157	0.333975	144	16	6811;11014;2890;9871;1522;2801;254263;966;11015;26286;89866;1294;10381;288;2153;5265	ANK3;ARFGAP3;CD59;CNIH2;COL7A1;CTSZ;F5;GOLGA2;GRIA1;KDELR2;KDELR3;SEC16B;SEC24D;SERPINA1;STX5;TUBB3
R-HSA-1663150	The activation of arylsulfatases	http://reactome.org/PathwayBrowser/#/R-HSA-1663150	-0.729085	-1.33469	0.122449	0.334143	11	6	412;285362;79642;25870;410;414	ARSA;ARSD;ARSJ;STS;SUMF1;SUMF2
R-HSA-70895	Branched-chain amino acid catabolism	http://reactome.org/PathwayBrowser/#/R-HSA-70895	0.606829	1.23795	0.18018	0.334188	20	8	38;586;64087;1738;152926;3028;56922;26275	ACAT1;BCAT1;DLD;HIBCH;HSD17B10;MCCC1;MCCC2;PPM1K
R-HSA-5625886	Activated PKN1 stimulates transcription of AR (androgen receptor) regulated genes KLK2 and KLK3	http://reactome.org/PathwayBrowser/#/R-HSA-5625886	-0.568171	-1.335	0.0896226	0.334504	33	23	23081;8370;8339;8353;8348;10499;554313;3014;8357;8365;3020;8351;3012;8355;3017;8334;8970;94239;55766;8347;8349;8337;723790	H2AC18;H2AC19;H2AC6;H2AC8;H2AJ;H2AX;H2AZ2;H2BC11;H2BC17;H2BC21;H2BC4;H2BC5;H2BC8;H3-3A;H3C10;H3C4;H3C6;H3C8;H4C14;H4C15;H4C8;KDM4C;NCOA2
R-HSA-197264	Nicotinamide salvaging	http://reactome.org/PathwayBrowser/#/R-HSA-197264	-0.661303	-1.33547	0.140816	0.334505	16	7	54625;83594;143;83666;93100;84875;1582	CYP8B1;NAPRT;NUDT12;PARP10;PARP14;PARP4;PARP9
R-HSA-3772470	Negative regulation of TCF-dependent signaling by WNT ligand antagonists	http://reactome.org/PathwayBrowser/#/R-HSA-3772470	-0.70686	-1.33404	0.170259	0.334605	10	4	79412;6422;83999;22943	DKK1;KREMEN1;KREMEN2;SFRP1
R-HSA-392170	ADP signalling through P2Y purinoceptor 12	http://reactome.org/PathwayBrowser/#/R-HSA-392170	-0.663252	-1.33754	0.124169	0.335001	16	4	2770;2783;10681;2771	GNAI1;GNAI2;GNB2;GNB5
R-HSA-5099900	WNT5A-dependent internalization of FZD4	http://reactome.org/PathwayBrowser/#/R-HSA-5099900	-0.688237	-1.33692	0.1258	0.335377	13	2	160;8322	AP2A1;FZD4
R-HSA-8941856	RUNX3 regulates NOTCH signaling	http://reactome.org/PathwayBrowser/#/R-HSA-8941856	-0.673922	-1.33549	0.148305	0.335437	14	5	10046;4851;84441;864;8850	KAT2B;MAML2;MAMLD1;NOTCH1;RUNX3
R-HSA-5624138	Trafficking of myristoylated proteins to the cilium	http://reactome.org/PathwayBrowser/#/R-HSA-5624138	-0.83432	-1.33118	0.143737	0.335673	5	3	27031;403;192668	ARL3;CYS1;NPHP3
R-HSA-879518	Transport of organic anions	http://reactome.org/PathwayBrowser/#/R-HSA-879518	-0.784068	-1.33614	0.124731	0.336008	6	2	6578;11309	SLCO2A1;SLCO2B1
R-HSA-6803211	TP53 Regulates Transcription of Death Receptors and Ligands	http://reactome.org/PathwayBrowser/#/R-HSA-6803211	-0.693316	-1.33564	0.14346	0.336103	12	4	124446;355;3486;7161	FAS;IGFBP3;TMEM219;TP73
R-HSA-166665	Terminal pathway of complement	http://reactome.org/PathwayBrowser/#/R-HSA-166665	-0.832397	-1.33142	0.147059	0.33613	5	3	727;729;1191	C5;C6;CLU
R-HSA-177504	Retrograde neurotrophin signalling	http://reactome.org/PathwayBrowser/#/R-HSA-177504	-0.70444	-1.33153	0.124197	0.336797	11	2	1759;160	AP2A1;DNM1
R-HSA-446219	Synthesis of substrates in N-glycan biosythesis	http://reactome.org/PathwayBrowser/#/R-HSA-446219	-0.521606	-1.32877	0.0741573	0.339629	55	14	6482;30815;55808;256281;26503;338596;4597;5476;55577;84620;4758;2720;10610;5372	CTSA;GLB1;MVD;NAGK;NEU1;NUDT14;PMM1;SLC17A5;ST3GAL1;ST6GAL2;ST6GALNAC1;ST6GALNAC2;ST6GALNAC6;ST8SIA6
R-HSA-9820841	M-decay: degradation of maternal mRNAs by maternally stored factors	http://reactome.org/PathwayBrowser/#/R-HSA-9820841	0.586347	1.23369	0.21673	0.340667	22	12	1981;26986;55571;1973;1975;29883;1977;10605;678;23405;9775;9125	CNOT11;CNOT7;CNOT9;DICER1;EIF4A1;EIF4A3;EIF4B;EIF4E;EIF4G1;PABPC1;PAIP1;ZFP36L2
R-HSA-73857	RNA Polymerase II Transcription	http://reactome.org/PathwayBrowser/#/R-HSA-73857	0.371827	1.23225	0.0025	0.341551	1210	302	4609;6875;595;1875;1021;4869;4839;133522;9975;26155;190;3276;10128;10419;7004;8563;6341;1024;3329;1874;55726;3066;133746;6636;23314;6877;4904;10498;220992;6233;29101;10197;4361;9572;2649;9156;2963;7753;5876;4116;5709;10111;84967;55422;27166;7874;27338;1459;6628;51204;1876;10189;60436;9861;2177;2967;55571;4208;5983;6635;55174;84524;1763;6602;55615;197320;115509;6924;10921;27165;6597;6621;10978;84775;57521;3172;8793;25906;5704;9377;64682;7625;51499;637;7324;9212;2966;112858;54815;79109;6749;892;102724594;63934;7307;5435;5686;8851;10155;11335;29883;6886;80145;332;5718;7748;155061;1019;9491;81556;4602;54205;5691;6598;57335;81608;5438;3174;84108;57508;29117;2965;10393;4331;8312;4513;5717;142;5434;1478;5694;2068;285521;4514;7311;53981;1108;5439;9150;6045;57103;79943;26053;91875;54989;23269;10213;640;51176;2645;7587;5431;4149;5443;55170;7552;1490;11091;11198;6637;5052;6603;79047;1327;9984;6599;8797;7469;84838;10001;51692;79175;57711;5707;5682;10212;5695;389541;1457;8683;11052;9656;545;79871;84321;891;55339;5693;7712;2962;6722;22794;4790;5451;6432;10650;55835;2475;8731;80789;6426;8089;26173;6917;1460;7678;3164;5713;6790;51755;6605;26523;90075;10914;55677;1479;5708;6921;26097;55110;8697;84924;2960;5705;5888;163071;27153;5685;2744;170960;51230;5984;25888;57117;7919;3676;23327;57541;6428;5433;4512;8189;7486;8812;5432;23198;23379;4773;55778;902;5689;5714;648;5706;1477;117608;8550;7296;2958;5684;5690;8454;996;80349;9441;8178;5308;1911;5519;7514;7862;84248;9775;9759;2101;5700;7531;27300;51497;1349;7321;83860;9125;9646;64769;79759;339559;5688;1350;163227;8409;1022;126382;1345;8427;7532;9785;3654;23411;221785;5699;8085	AGO1;ALYREF;ANAPC1;ANAPC10;ANAPC15;ATR;AURKA;AURKB;AUTS2;AXIN1;BID;BIRC5;BLK;BMI1;BRD7;BRPF1;CARM1;CASC3;CBX3;CCN2;CCNB1;CCNC;CCND1;CCNH;CCNK;CDC23;CDC27;CDK12;CDK4;CDK5R1;CDK6;CDK7;CDK8;CENPJ;CHD4;CHTOP;CLP1;CNOT11;CNOT7;CNOT9;COX1;COX18;COX2;COX3;COX4I1;COX5A;COX6C;COX7B;COX7C;CPSF2;CPSF3;CPSF6;CSNK2A1;CSNK2A2;CSNK2B;CSTF1;CSTF2;CSTF3;CTDP1;CTR9;CUL1;CYCS;DDX39A;DDX39B;DHX38;DNA2;E2F4;E2F5;E2F6;EIF4A3;ELL;ELOA;ELOC;ERCC2;ESRRA;EXO1;FANCD2;FIP1L1;FYTTD1;GATAD2A;GCK;GLS;GLS2;GTF2A2;GTF2E1;GTF2F1;GTF2F2;GTF2H1;GTF2H2;GTF2H3;HDAC2;HDAC4;HNF4A;HNF4G;HSPD1;ICE1;INTS1;INTS10;INTS12;INTS13;INTS14;INTS2;INTS5;IRAK1;ITGA4;IWS1;JMY;KCTD15;KMT2D;LAMTOR4;LEF1;LOC102724594;LRPPRC;LSM10;MAGOH;MAGOHB;MAPKAP1;MAPKAPK5;MAX;MDC1;MEAF6;MED26;MED6;MEF2C;MGA;MNAT1;MRE11;MTOR;MYB;MYC;NEDD4L;NELFA;NELFCD;NFATC2;NFKB1;NOC2L;NOP2;NPM1;NR0B1;NR1D1;NR1D2;NR2C2AP;NR4A1;NR6A1;PAPOLA;PARP1;PCGF6;PHC1;PHF20;PITX2;POLR2B;POLR2C;POLR2D;POLR2E;POLR2F;POLR2I;POLR2J;POMC;POU2F1;PPARGC1B;PPP2R1B;PRDX1;PRELID1;PRELID3A;PRMT1;PRMT5;PRMT6;PRR5;PSMA1;PSMA3;PSMA4;PSMA5;PSMA7;PSMB1;PSMB10;PSMB2;PSMB3;PSMB5;PSMB6;PSMB7;PSMC1;PSMC4;PSMC5;PSMC6;PSMD1;PSMD11;PSMD12;PSMD14;PSMD2;PSMD3;PSMD6;PSMD7;PSMD8;PSME3;PSME4;PSMF1;RABGGTB;RAD50;RAD51;RFC3;RFC4;RNF2;RNMT;RNPS1;RPAP2;RPS27A;RPTOR;SATB2;SCO1;SIRT1;SKIC8;SMARCA4;SMARCB1;SMARCC1;SMARCD1;SMARCD2;SMARCE1;SNAPC4;SNRPB;SNRPE;SNRPF;SNRPG;SRF;SRSF1;SRSF3;SRSF7;SRSF9;SSRP1;SSU72;SUPT16H;SYMPK;TACO1;TAF3;TAF4B;TAF5;TAL1;TCEA1;TEAD4;TGIF2;THOC1;THOC3;THOC5;THOC7;TIGAR;TNFRSF10A;TNFRSF10D;TP53RK;TRIAP1;TRIM28;TTC5;TXNRD1;U2AF1;UBA52;UBE2D1;UBE2E1;UBE2S;USP7;UXT;WDR33;WDR5;WRN;XPO1;YBX1;YEATS4;YWHAE;YWHAG;ZC3H8;ZFP69;ZNF100;ZNF114;ZNF124;ZNF157;ZNF195;ZNF202;ZNF282;ZNF286A;ZNF30;ZNF331;ZNF343;ZNF354B;ZNF37A;ZNF398;ZNF473;ZNF485;ZNF496;ZNF529;ZNF544;ZNF566;ZNF607;ZNF667;ZNF668;ZNF689;ZNF696;ZNF711;ZNF721;ZNF74;ZNF746;ZNF770;ZNF777;ZNF778;ZNF839;ZSCAN25
R-HSA-196819	Vitamin B1 (thiamin) metabolism	http://reactome.org/PathwayBrowser/#/R-HSA-196819	0.769685	1.23264	0.248031	0.341661	5	3	60386;80704;10560	SLC19A2;SLC19A3;SLC25A19
R-HSA-211976	Endogenous sterols	http://reactome.org/PathwayBrowser/#/R-HSA-211976	-0.623365	-1.32698	0.136268	0.3422	19	4	1593;2232;9971;1582	CYP27A1;CYP8B1;FDXR;NR1H4
R-HSA-8852276	The role of GTSE1 in G2/M progression after G2 checkpoint	http://reactome.org/PathwayBrowser/#/R-HSA-8852276	0.477321	1.23037	0.144499	0.343903	71	34	3326;6233;10197;5709;9861;5347;3320;5704;5686;5718;9491;5691;5717;5694;7311;10213;5707;5682;5695;891;5693;5713;5708;5705;5685;23198;5689;5714;5706;5684;5690;5700;5688;5699	CCNB1;HSP90AA1;HSP90AB1;PLK1;PSMA1;PSMA3;PSMA4;PSMA5;PSMA7;PSMB1;PSMB10;PSMB2;PSMB3;PSMB5;PSMB6;PSMB7;PSMC1;PSMC4;PSMC5;PSMC6;PSMD1;PSMD11;PSMD12;PSMD14;PSMD2;PSMD3;PSMD6;PSMD7;PSMD8;PSME3;PSME4;PSMF1;RPS27A;UBA52
R-HSA-1912420	Pre-NOTCH Processing in Golgi	http://reactome.org/PathwayBrowser/#/R-HSA-1912420	-0.629751	-1.32488	0.127193	0.344449	18	5	5870;4851;2683;5045;489	ATP2A3;B4GALT1;FURIN;NOTCH1;RAB6A
R-HSA-9034015	Signaling by NTRK3 (TRKC)	http://reactome.org/PathwayBrowser/#/R-HSA-9034015	-0.664812	-1.32528	0.151584	0.344646	14	3	5295;6464;3667	IRS1;PIK3R1;SHC1
R-HSA-1250196	SHC1 events in ERBB2 signaling	http://reactome.org/PathwayBrowser/#/R-HSA-1250196	-0.61886	-1.32379	0.12766	0.345638	21	6	685;1950;1956;2064;6464;2065	BTC;EGF;EGFR;ERBB2;ERBB3;SHC1
R-HSA-9013148	CDC42 GTPase cycle	http://reactome.org/PathwayBrowser/#/R-HSA-9013148	-0.449401	-1.3229	0.0400943	0.346462	143	41	5058;57572;23580;144402;23229;8826;857;116985;91010;51291;2040;85360;2909;5295;50855;10160;23092;4650;57522;4296;9754;128272;83478;23380;64857;101059918;4983;121512;128239;54874;64411;29;7984;29062;3728;115703;26286;392;5337;201176;7456	ABR;ARAP1;ARAP3;ARFGAP3;ARHGAP1;ARHGAP24;ARHGAP26;ARHGAP27;ARHGAP33;ARHGAP35;ARHGEF19;ARHGEF5;ARHGEF9;CAV1;CDC42EP4;CPNE8;DOCK6;FARP1;FGD4;FMNL3;FNBP1L;GMIP;GOLGA8R;IQGAP1;IQGAP3;JUP;MAP3K11;MYO9B;OPHN1;PAK1;PARD6A;PIK3R1;PLD1;PLEKHG2;SRGAP1;SRGAP2;STARD8;STOM;SYDE1;WDR91;WIPF1
R-HSA-352230	Amino acid transport across the plasma membrane	http://reactome.org/PathwayBrowser/#/R-HSA-352230	0.560011	1.22674	0.19666	0.346991	27	7	55117;8140;9057;92745;6520;6510;6541	SLC1A5;SLC38A5;SLC3A2;SLC6A15;SLC7A1;SLC7A5;SLC7A6
R-HSA-5696395	Formation of Incision Complex in GG-NER	http://reactome.org/PathwayBrowser/#/R-HSA-5696395	0.529692	1.22797	0.165049	0.347175	41	18	8451;6233;2967;1642;2966;2067;2965;4331;142;2068;7311;7334;5886;85015;902;7336;2072;1022	CCNH;CDK7;CUL4A;DDB1;ERCC1;ERCC2;ERCC4;GTF2H1;GTF2H2;GTF2H3;MNAT1;PARP1;RAD23A;RPS27A;UBA52;UBE2N;UBE2V2;USP45
R-HSA-6794362	Protein-protein interactions at synapses	http://reactome.org/PathwayBrowser/#/R-HSA-6794362	-0.511844	-1.32116	0.0875274	0.347184	54	18	10611;10313;79414;2902;10211;9379;28988;9455;2890;8497;1742;9454;9066;1741;3556;57555;2319;320	APBA1;DBNL;DLG3;DLG4;FLOT1;FLOT2;GRIA1;GRIN1;HOMER2;HOMER3;IL1RAP;LRFN3;NLGN2;NRXN2;PDLIM5;PPFIA4;RTN3;SYT7
R-HSA-2142753	Arachidonic acid metabolism	http://reactome.org/PathwayBrowser/#/R-HSA-2142753	-0.52524	-1.32209	0.10181	0.347239	47	8	284541;5445;8644;3248;1579;1582;4051;2678	AKR1C3;CYP4A11;CYP4A22;CYP4F3;CYP8B1;GGT1;HPGD;PON2
R-HSA-15869	Metabolism of nucleotides	http://reactome.org/PathwayBrowser/#/R-HSA-15869	0.460069	1.22682	0.136895	0.347603	93	18	471;4830;5198;654364;158;5471;4831;79077;1503;7371;790;353;2618;10606;953;1723;3704;100	ADA;ADSL;APRT;ATIC;CAD;CTPS1;DCTPP1;DHODH;ENTPD1;GART;ITPA;NME1;NME1-NME2;NME2;PAICS;PFAS;PPAT;UCK2
R-HSA-6798163	Choline catabolism	http://reactome.org/PathwayBrowser/#/R-HSA-6798163	-0.769632	-1.3214	0.161088	0.347658	6	2	635;23446	BHMT;SLC44A1
R-HSA-373080	Class B/2 (Secretin family receptors)	http://reactome.org/PathwayBrowser/#/R-HSA-373080	-0.515359	-1.31948	0.0968523	0.347701	54	12	10267;2783;2778;8321;7482;3549;10681;79924;8322;133;2696;7433	ADM;ADM2;FZD1;FZD4;GIPR;GNAS;GNB2;GNB5;IHH;RAMP1;VIPR1;WNT2B
R-HSA-9687136	Aberrant regulation of mitotic exit in cancer due to RB1 defects	http://reactome.org/PathwayBrowser/#/R-HSA-9687136	0.596672	1.2258	0.211293	0.347723	19	10	27338;25906;64682;7324;10393;8697;996;7321;51433;11065	ANAPC1;ANAPC10;ANAPC15;ANAPC5;CDC23;CDC27;UBE2C;UBE2D1;UBE2E1;UBE2S
R-HSA-5654687	Downstream signaling of activated FGFR1	http://reactome.org/PathwayBrowser/#/R-HSA-5654687	-0.604507	-1.31978	0.150862	0.347995	21	6	2260;2549;5295;23767;6464;9365	FGFR1;FLRT3;GAB1;KL;PIK3R1;SHC1
R-HSA-69273	Cyclin A/B1/B2 associated events during G2/M transition	http://reactome.org/PathwayBrowser/#/R-HSA-69273	0.568794	1.22701	0.202247	0.348079	25	10	993;5347;4331;5520;891;9088;902;5519;7514;1022	CCNB1;CCNH;CDC25A;CDK7;MNAT1;PKMYT1;PLK1;PPP2R1B;PPP2R2A;XPO1
R-HSA-9619483	Activation of AMPK downstream of NMDARs	http://reactome.org/PathwayBrowser/#/R-HSA-9619483	-0.600232	-1.31978	0.131004	0.348964	24	9	51422;347733;7277;10645;5562;53632;7280;808;10381	CALM3;CAMKK2;PRKAA1;PRKAG2;PRKAG3;TUBA4A;TUBB2A;TUBB2B;TUBB3
R-HSA-3215018	Processing and activation of SUMO	http://reactome.org/PathwayBrowser/#/R-HSA-3215018	0.655753	1.22412	0.230326	0.349952	10	7	10054;59343;205564;10055;7329;7341;29843	SAE1;SENP1;SENP2;SENP5;SUMO1;UBA2;UBE2I
R-HSA-6785631	ERBB2 Regulates Cell Motility	http://reactome.org/PathwayBrowser/#/R-HSA-6785631	-0.661333	-1.31733	0.146998	0.35105	14	5	685;1950;1956;2064;2065	BTC;EGF;EGFR;ERBB2;ERBB3
R-HSA-9634815	Transcriptional Regulation by NPAS4	http://reactome.org/PathwayBrowser/#/R-HSA-9634815	-0.582596	-1.31524	0.124464	0.351449	27	5	192670;9500;5595;4343;406	AGO4;BMAL1;MAGED1;MAPK3;MOV10
R-HSA-8963676	Intestinal absorption	http://reactome.org/PathwayBrowser/#/R-HSA-8963676	-0.814173	-1.31537	0.120792	0.352142	5	2	29881;6518	NPC1L1;SLC2A5
R-HSA-2172127	DAP12 interactions	http://reactome.org/PathwayBrowser/#/R-HSA-2172127	-0.599513	-1.31563	0.131111	0.35259	23	7	3932;567;5295;3106;3107;6464;3133	B2M;HLA-B;HLA-C;HLA-E;LCK;PIK3R1;SHC1
R-HSA-71387	Metabolism of carbohydrates	http://reactome.org/PathwayBrowser/#/R-HSA-71387	-0.412703	-1.31599	0.00555556	0.352741	260	51	5834;6482;93010;54020;80201;1464;138050;5230;2632;30815;4125;2799;26035;8705;10855;3037;9435;2026;216;6383;2597;2683;2539;6576;5210;9957;5211;5566;808;4166;5105;2538;55790;2331;170384;3074;229;9060;2720;23324;2646;51084;2990;375790;4126;3339;230;6382;5313;5507;10331	AGRN;ALDH1A1;ALDOB;ALDOC;B3GALT4;B3GNT3;B3GNT7;B4GALT1;CALM3;CHST2;CHST6;CRYL1;CSGALNACT1;CSPG4;ENO2;FMOD;FUT11;G6PC1;G6PD;GAPDH;GBE1;GCKR;GLB1;GLCE;GNS;GUSB;HAS2;HEXB;HGSNAT;HKDC1;HPSE;HS3ST1;HSPG2;MAN2B1;MAN2B2;MANBA;PAPSS2;PCK1;PFKFB4;PFKL;PGK1;PKLR;PPP1R3C;PRKACA;PYGB;SDC1;SDC2;SLC25A1;SLC37A1;ST3GAL1;ST6GALNAC6
R-HSA-69615	G1/S DNA Damage Checkpoints	http://reactome.org/PathwayBrowser/#/R-HSA-69615	0.485717	1.22186	0.131673	0.353097	66	39	993;6233;10197;5709;9861;5704;5686;5718;9491;5691;5717;5694;7311;10213;5707;5682;5695;5693;5713;5708;5705;5685;51230;23198;5689;5714;5706;5684;5690;5700;5688;5699;5710;5719;890;1111;7979;5687;898	CCNA2;CCNE1;CDC25A;CHEK1;PHF20;PSMA1;PSMA3;PSMA4;PSMA5;PSMA6;PSMA7;PSMB1;PSMB10;PSMB2;PSMB3;PSMB5;PSMB6;PSMB7;PSMC1;PSMC4;PSMC5;PSMC6;PSMD1;PSMD11;PSMD12;PSMD13;PSMD14;PSMD2;PSMD3;PSMD4;PSMD6;PSMD7;PSMD8;PSME3;PSME4;PSMF1;RPS27A;SEM1;UBA52
R-HSA-419812	Calcitonin-like ligand receptors	http://reactome.org/PathwayBrowser/#/R-HSA-419812	-0.755904	-1.31307	0.175365	0.353963	6	3	10267;79924;133	ADM;ADM2;RAMP1
R-HSA-190828	Gap junction trafficking	http://reactome.org/PathwayBrowser/#/R-HSA-190828	-0.561125	-1.3134	0.123874	0.354257	34	7	7280;8218;1759;2705;1601;2706;10381	CLTCL1;DAB2;DNM1;GJB1;GJB2;TUBB2A;TUBB3
R-HSA-9702518	STAT5 activation downstream of FLT3 ITD mutants	http://reactome.org/PathwayBrowser/#/R-HSA-9702518	-0.741129	-1.30921	0.173913	0.360885	8	4	6776;5292;598;1026	BCL2L1;CDKN1A;PIM1;STAT5A
R-HSA-110312	Translesion synthesis by REV1	http://reactome.org/PathwayBrowser/#/R-HSA-110312	0.623527	1.21592	0.227273	0.362054	15	4	6233;5983;7311;5984	RFC3;RFC4;RPS27A;UBA52
R-HSA-5655862	Translesion synthesis by POLK	http://reactome.org/PathwayBrowser/#/R-HSA-5655862	0.623527	1.21592	0.227273	0.362054	15	4	6233;5983;7311;5984	RFC3;RFC4;RPS27A;UBA52
R-HSA-9764302	Regulation of CDH19 Expression and Function	http://reactome.org/PathwayBrowser/#/R-HSA-9764302	-0.785629	-1.30755	0.175299	0.362271	5	3	1495;1500;3728	CTNNA1;CTNND1;JUP
R-HSA-3371599	Defective HLCS causes multiple carboxylase deficiency	http://reactome.org/PathwayBrowser/#/R-HSA-3371599	0.68696	1.21532	0.278846	0.362367	7	4	64087;5096;31;56922	ACACA;MCCC1;MCCC2;PCCB
R-HSA-5339717	Signaling by LRP5 mutants	http://reactome.org/PathwayBrowser/#/R-HSA-5339717	-0.781775	-1.30762	0.169421	0.363076	5	2	83999;22943	DKK1;KREMEN1
R-HSA-9020702	Interleukin-1 signaling	http://reactome.org/PathwayBrowser/#/R-HSA-9020702	0.45131	1.21427	0.153584	0.363519	107	43	6233;10197;5709;9861;5704;9097;5686;5718;9491;5691;4793;8767;5717;5694;7311;841;10213;28512;5707;5682;5695;5693;4790;7334;5713;5708;5705;5685;6416;23198;8945;5689;5714;5706;5684;5690;8454;5700;8878;3146;5688;3654;5699	BTRC;CASP8;CUL1;HMGB1;IRAK1;MAP2K4;NFKB1;NFKBIB;NKIRAS1;PSMA1;PSMA3;PSMA4;PSMA5;PSMA7;PSMB1;PSMB10;PSMB2;PSMB3;PSMB5;PSMB6;PSMB7;PSMC1;PSMC4;PSMC5;PSMC6;PSMD1;PSMD11;PSMD12;PSMD14;PSMD2;PSMD3;PSMD6;PSMD7;PSMD8;PSME3;PSME4;PSMF1;RIPK2;RPS27A;SQSTM1;UBA52;UBE2N;USP14
R-HSA-9022535	Loss of phosphorylation of MECP2 at T308	http://reactome.org/PathwayBrowser/#/R-HSA-9022535	-0.77524	-1.30592	0.180198	0.364843	6	3	814;5566;808	CALM3;CAMK4;PRKACA
R-HSA-392851	Prostacyclin signalling through prostacyclin receptor	http://reactome.org/PathwayBrowser/#/R-HSA-392851	-0.651792	-1.30516	0.135371	0.365356	15	4	2783;2778;5739;10681	GNAS;GNB2;GNB5;PTGIR
R-HSA-418555	G alpha (s) signalling events	http://reactome.org/PathwayBrowser/#/R-HSA-418555	-0.473358	-1.30425	0.0815348	0.366416	86	28	27115;408;6714;551;5151;5143;5573;2770;5144;10267;2783;50940;2778;8622;2863;3688;2335;5739;5566;10681;112;6464;79924;3678;133;2696;2771;7433	ADCY6;ADM;ADM2;ARRB1;AVP;FN1;GIPR;GNAI1;GNAI2;GNAS;GNB2;GNB5;GPR39;ITGA5;ITGB1;PDE11A;PDE4C;PDE4D;PDE7B;PDE8A;PDE8B;PRKACA;PRKAR1A;PTGIR;RAMP1;SHC1;SRC;VIPR1
R-HSA-2132295	MHC class II antigen presentation	http://reactome.org/PathwayBrowser/#/R-HSA-2132295	-0.464542	-1.30283	0.0581114	0.366481	102	15	5641;3797;114876;9871;1759;10120;160;5476;1514;1513;1515;1508;10381;1519;89953	ACTR1B;AP2A1;CTSA;CTSB;CTSK;CTSL;CTSO;CTSV;DNM1;KIF3C;KLC4;LGMN;OSBPL1A;SEC24D;TUBB3
R-HSA-6803204	TP53 Regulates Transcription of Genes Involved in Cytochrome C Release	http://reactome.org/PathwayBrowser/#/R-HSA-6803204	-0.621127	-1.30309	0.155211	0.366835	19	3	94241;665;7161	BNIP3L;TP53INP1;TP73
R-HSA-912694	Regulation of IFNA/IFNB signaling	http://reactome.org/PathwayBrowser/#/R-HSA-912694	-0.675132	-1.30076	0.141667	0.366854	12	7	3716;3455;11274;9021;8651;7297;6773	IFNAR2;JAK1;SOCS1;SOCS3;STAT2;TYK2;USP18
R-HSA-418346	Platelet homeostasis	http://reactome.org/PathwayBrowser/#/R-HSA-418346	-0.49441	-1.30344	0.0660793	0.367033	70	17	6786;1432;7225;2783;50940;2778;493;27345;5739;3710;808;3778;10681;5526;5025;5175;489	ATP2A3;ATP2B4;CALM3;GNAS;GNB2;GNB5;ITPR3;KCNMA1;KCNMB4;MAPK14;P2RX4;PDE11A;PECAM1;PPP2R5B;PTGIR;STIM1;TRPC6
R-HSA-4085001	Sialic acid metabolism	http://reactome.org/PathwayBrowser/#/R-HSA-4085001	-0.574766	-1.30163	0.145055	0.36705	27	10	6482;30815;55808;26503;338596;5476;84620;4758;2720;10610	CTSA;GLB1;NEU1;SLC17A5;ST3GAL1;ST6GAL2;ST6GALNAC1;ST6GALNAC2;ST6GALNAC6;ST8SIA6
R-HSA-1221632	Meiotic synapsis	http://reactome.org/PathwayBrowser/#/R-HSA-1221632	-0.523697	-1.30202	0.108434	0.367073	48	12	3017;8334;23224;4000;8970;94239;55766;8347;25777;8349;8337;723790	H2AC18;H2AC19;H2AC6;H2AJ;H2AZ2;H2BC11;H2BC21;H2BC4;H2BC5;LMNA;SUN2;SYNE2
R-HSA-9696264	RND3 GTPase cycle	http://reactome.org/PathwayBrowser/#/R-HSA-9696264	-0.540761	-1.30081	0.105023	0.367713	41	11	57449;667;857;29766;1362;2909;5295;9231;10505;2319;56667	ARHGAP35;CAV1;CPD;DLG5;DST;FLOT2;MUC13;PIK3R1;PLEKHG5;SEMA4F;TMOD3
R-HSA-210990	PECAM1 interactions	http://reactome.org/PathwayBrowser/#/R-HSA-210990	-0.670479	-1.29895	0.153518	0.368511	12	5	3685;6714;3932;3690;5175	ITGAV;ITGB3;LCK;PECAM1;SRC
R-HSA-190873	Gap junction degradation	http://reactome.org/PathwayBrowser/#/R-HSA-190873	-0.684966	-1.299	0.161826	0.36937	12	3	8218;1759;1601	CLTCL1;DAB2;DNM1
R-HSA-351906	Apoptotic cleavage of cell adhesion proteins	http://reactome.org/PathwayBrowser/#/R-HSA-351906	-0.687308	-1.29624	0.174636	0.370249	10	2	5317;999	CDH1;PKP1
R-HSA-9669938	Signaling by KIT in disease	http://reactome.org/PathwayBrowser/#/R-HSA-9669938	-0.604513	-1.29715	0.179431	0.370416	19	7	6714;3717;3932;6776;8503;5295;6774	JAK2;LCK;PIK3R1;PIK3R3;SRC;STAT3;STAT5A
R-HSA-9670439	Signaling by phosphorylated juxtamembrane, extracellular and kinase domain KIT mutants	http://reactome.org/PathwayBrowser/#/R-HSA-9670439	-0.604513	-1.29715	0.179431	0.370416	19	7	6714;3717;3932;6776;8503;5295;6774	JAK2;LCK;PIK3R1;PIK3R3;SRC;STAT3;STAT5A
R-HSA-70350	Fructose catabolism	http://reactome.org/PathwayBrowser/#/R-HSA-70350	-0.792798	-1.29631	0.170168	0.37109	5	3	3795;216;229	ALDH1A1;ALDOB;KHK
R-HSA-5663213	RHO GTPases Activate WASPs and WAVEs	http://reactome.org/PathwayBrowser/#/R-HSA-5663213	-0.540608	-1.29527	0.123832	0.371183	35	7	10092;55845;10006;10095;51517;5595;7456	ABI1;ARPC1B;ARPC5;BRK1;MAPK3;NCKIPSD;WIPF1
R-HSA-1614517	Sulfide oxidation to sulfate	http://reactome.org/PathwayBrowser/#/R-HSA-1614517	-0.739493	-1.29298	0.18559	0.374946	6	4	7263;23474;58472;6821	ETHE1;SQOR;SUOX;TST
R-HSA-2151201	Transcriptional activation of mitochondrial biogenesis	http://reactome.org/PathwayBrowser/#/R-HSA-2151201	0.489128	1.20702	0.181976	0.375575	56	15	64216;56652;133522;23082;6742;10498;9572;7019;4208;96764;506;5442;3054;11232;54205	ATP5F1B;CARM1;CYCS;HCFC1;MEF2C;NR1D1;POLG2;POLRMT;PPARGC1B;PPRC1;SSBP1;TFAM;TFB2M;TGS1;TWNK
R-HSA-381038	XBP1(S) activates chaperone genes	http://reactome.org/PathwayBrowser/#/R-HSA-381038	-0.517487	-1.29012	0.0970655	0.376967	49	13	7494;9820;10106;10954;118;4000;37;64061;6464;5526;9695;11015;1200	ACADVL;ADD1;CTDSP2;CUL7;EDEM1;KDELR3;LMNA;PDIA5;PPP2R5B;SHC1;TPP1;TSPYL2;XBP1
R-HSA-9648025	EML4 and NUDC in mitotic spindle formation	http://reactome.org/PathwayBrowser/#/R-HSA-9648025	0.443941	1.2043	0.134752	0.37705	111	34	10726;81929;55920;4085;5347;991;79023;9212;5905;332;57122;5501;25909;64946;55746;701;8379;401541;4928;699;140735;3796;55143;6232;51143;151648;5519;7514;83540;23279;6396;23122;84790;3619	AHCTF1;AURKB;BIRC5;BUB1;BUB1B;CDC20;CDCA8;CENPH;CENPP;CLASP2;DYNC1LI1;DYNLL2;INCENP;KIF2A;MAD1L1;MAD2L1;NUDC;NUF2;NUP107;NUP133;NUP160;NUP37;NUP98;PLK1;PPP1CC;PPP2R1B;RANGAP1;RCC2;RPS27;SEC13;SEH1L;SGO1;TUBA1C;XPO1
R-HSA-1660662	Glycosphingolipid metabolism	http://reactome.org/PathwayBrowser/#/R-HSA-1660662	-0.531816	-1.28953	0.11086	0.377249	43	12	2583;25870;5476;57488;57733;2629;3074;4758;410;2720;6609;414	ARSA;ARSD;B4GALNT1;CTSA;ESYT2;GBA1;GBA3;GLB1;HEXB;NEU1;SMPD1;SUMF2
R-HSA-2454202	Fc epsilon receptor (FCERI) signaling	http://reactome.org/PathwayBrowser/#/R-HSA-2454202	0.441941	1.20462	0.135762	0.37732	122	58	6233;10197;5709;9861;5336;5704;997;10125;5686;5718;9491;5691;5717;5694;7311;10213;5707;5682;5695;5693;4790;7334;5713;5708;5705;5685;6416;23198;8945;4773;5689;5714;5706;4893;5684;5690;5599;8454;5700;7321;5534;5688;5699;5710;5719;3708;7294;7335;7979;5687;5062;7322;387522;1147;5683;5692;6885;10454	BTRC;CDC34;CHUK;CUL1;ITPR1;MAP2K4;MAP3K7;MAPK8;NFATC2;NFKB1;NRAS;PAK2;PEDS1-UBE2V1;PLCG2;PPP3R1;PSMA1;PSMA2;PSMA3;PSMA4;PSMA5;PSMA6;PSMA7;PSMB1;PSMB10;PSMB2;PSMB3;PSMB4;PSMB5;PSMB6;PSMB7;PSMC1;PSMC4;PSMC5;PSMC6;PSMD1;PSMD11;PSMD12;PSMD13;PSMD14;PSMD2;PSMD3;PSMD4;PSMD6;PSMD7;PSMD8;PSME3;PSME4;PSMF1;RASGRP1;RPS27A;SEM1;TAB1;TXK;UBA52;UBE2D1;UBE2D2;UBE2N;UBE2V1
R-HSA-9006934	Signaling by Receptor Tyrosine Kinases	http://reactome.org/PathwayBrowser/#/R-HSA-9006934	-0.391909	-1.29016	0	0.377887	445	104	7059;857;83464;7072;26469;2549;685;8503;4664;9564;55824;1950;2323;1956;4205;8651;29126;55845;9261;7422;10006;1432;5170;5156;5295;4254;2889;2321;1793;10076;1845;1495;1500;5774;2064;2261;8483;8440;23385;1287;1759;1848;1742;3643;64759;5600;2152;26018;3914;3688;3397;6774;1282;5598;8829;207;10653;7423;2335;1298;3481;160;1299;23767;3710;7166;537;5566;6692;808;1284;5603;6016;1286;4192;5595;9252;5045;5899;1290;5125;6464;6446;9365;5340;3728;3690;2242;10312;6778;3675;3718;3667;348;6678;3909;7058;2065;5046;3911;3913;558;4486;2185	ABI1;AKT1;AP2A1;APH1B;APOE;ATP6AP1;AXL;BCAR1;BRK1;BTC;CALM3;CAV1;CD274;CILP;COL4A1;COL4A2;COL4A4;COL4A5;COL5A2;COL9A2;COL9A3;CTNNA1;CTNND1;DLG4;DNM1;DOCK1;DUSP3;DUSP6;EGF;EGFR;ERBB2;ERBB3;F3;FES;FGFR3;FLRT3;FLT1;FLT3LG;FN1;FURIN;GAB1;ID1;IGF2;INSR;IRS1;ITGA3;ITGB1;ITGB3;ITPR3;JAK3;JUP;KITLG;KL;LAMA3;LAMA5;LAMB2;LAMB3;LRIG1;MAPK11;MAPK13;MAPK14;MAPK3;MAPK7;MAPKAPK2;MDK;MEF2A;MST1R;NAB1;NCK2;NCSTN;NRP1;PAG1;PCSK5;PCSK6;PDGFRA;PDPK1;PIK3R1;PIK3R3;PLG;PRKACA;PTK2B;PTPN18;PTPN3;PTPRU;RALB;RAPGEF1;RIT1;RPS6KA5;SGK1;SHC1;SOCS1;SPARC;SPINT1;SPINT2;STAT3;STAT6;TCIRG1;THBS2;THBS3;TIA1;TNS3;TPH1;VEGFA;VEGFB
R-HSA-176974	Unwinding of DNA	http://reactome.org/PathwayBrowser/#/R-HSA-176974	0.632163	1.20465	0.242938	0.378111	12	7	4176;9837;84515;8318;64785;4172;84296	CDC45;GINS1;GINS3;GINS4;MCM3;MCM7;MCM8
R-HSA-1483213	Synthesis of PE	http://reactome.org/PathwayBrowser/#/R-HSA-1483213	-0.671869	-1.29025	0.179704	0.378663	12	4	1120;55224;64900;5833	CHKB;ETNK2;LPIN3;PCYT2
R-HSA-201722	Formation of the beta-catenin:TCF transactivating complex	http://reactome.org/PathwayBrowser/#/R-HSA-201722	0.490446	1.20483	0.207018	0.378672	59	3	4609;8607;7015	MYC;RUVBL1;TERT
R-HSA-354192	Integrin signaling	http://reactome.org/PathwayBrowser/#/R-HSA-354192	-0.581569	-1.28832	0.151709	0.378743	25	8	9564;5170;207;2335;2266;6464;2243;3690	AKT1;BCAR1;FGA;FGG;FN1;ITGB3;PDPK1;SHC1
R-HSA-9013423	RAC3 GTPase cycle	http://reactome.org/PathwayBrowser/#/R-HSA-9013423	-0.472497	-1.29054	0.0712531	0.379032	83	20	4162;857;55845;85360;395;10006;2909;5295;2889;347902;23092;23380;3688;55971;10811;4983;64411;29;392;8987	ABI1;ABR;AMIGO2;ARAP3;ARHGAP1;ARHGAP26;ARHGAP35;ARHGAP6;BAIAP2L1;BRK1;CAV1;ITGB1;MCAM;NOXA1;OPHN1;PIK3R1;RAPGEF1;SRGAP2;STBD1;SYDE1
R-HSA-451326	Activation of kainate receptors upon glutamate binding	http://reactome.org/PathwayBrowser/#/R-HSA-451326	-0.581189	-1.2877	0.142202	0.379153	25	6	2783;1742;1741;808;10681;5331	CALM3;DLG3;DLG4;GNB2;GNB5;PLCB3
R-HSA-500792	GPCR ligand binding	http://reactome.org/PathwayBrowser/#/R-HSA-500792	-0.415815	-1.2837	0.0376344	0.383761	189	46	2912;1901;3827;727;2149;2550;1268;6866;1233;8323;256933;165140;4886;10267;2783;1238;2778;8321;150;3352;2859;2863;2840;7482;643;147;5739;3549;3269;5733;1889;185;338557;58191;56477;64748;10681;553;1132;79924;8322;133;2696;8862;183;7433	ACKR2;ADM;ADM2;ADRA1B;ADRA2A;AGT;AGTR1;APLN;AVPR1B;C5;CCL28;CCR4;CHRM4;CNR1;CXCL16;CXCR5;ECE1;F2R;FFAR4;FZD1;FZD4;FZD6;GABBR1;GIPR;GNAS;GNB2;GNB5;GPR17;GPR35;GPR39;GRM2;HRH1;HTR1D;IHH;KNG1;NPB;NPY1R;OXER1;PLPPR2;PTGER3;PTGIR;RAMP1;S1PR1;TAC3;VIPR1;WNT2B
R-HSA-5654688	SHC-mediated cascade:FGFR1	http://reactome.org/PathwayBrowser/#/R-HSA-5654688	-0.655652	-1.28414	0.195789	0.383875	12	2	6464;9365	KL;SHC1
R-HSA-9662851	Anti-inflammatory response favouring Leishmania parasite infection	http://reactome.org/PathwayBrowser/#/R-HSA-9662851	-0.488858	-1.28434	0.112108	0.384469	57	14	2770;1432;2783;2778;2687;4627;3710;5566;808;5045;10681;112;2771;2678	ADCY6;CALM3;FURIN;GGT1;GGT5;GNAI1;GNAI2;GNAS;GNB2;GNB5;ITPR3;MAPK14;MYH9;PRKACA
R-HSA-9664433	Leishmania parasite growth and survival	http://reactome.org/PathwayBrowser/#/R-HSA-9664433	-0.488858	-1.28434	0.112108	0.384469	57	14	2770;1432;2783;2778;2687;4627;3710;5566;808;5045;10681;112;2771;2678	ADCY6;CALM3;FURIN;GGT1;GGT5;GNAI1;GNAI2;GNAS;GNB2;GNB5;ITPR3;MAPK14;MYH9;PRKACA
R-HSA-111957	Cam-PDE 1 activation	http://reactome.org/PathwayBrowser/#/R-HSA-111957	-0.784784	-1.28241	0.182903	0.385546	5	1	808	CALM3
R-HSA-1247673	Erythrocytes take up oxygen and release carbon dioxide	http://reactome.org/PathwayBrowser/#/R-HSA-1247673	0.744038	1.19756	0.292247	0.387271	5	2	3039;3040	HBA1;HBA2
R-HSA-68877	Mitotic Prometaphase	http://reactome.org/PathwayBrowser/#/R-HSA-68877	0.4109	1.19766	0.118699	0.387966	193	54	10726;81929;55920;4085;1459;5347;991;3320;79023;9212;5905;332;57122;5501;23397;54801;25909;113130;64946;8636;55746;701;8379;401541;27229;1457;11116;891;55835;4928;1460;699;140735;3796;55143;6232;79441;55559;51143;151648;10844;5519;7514;7531;7532;83540;23279;440145;6396;79959;23122;23244;84790;3619	AHCTF1;AURKB;BIRC5;BUB1;BUB1B;CCNB1;CDC20;CDCA5;CDCA8;CENPH;CENPJ;CENPP;CEP43;CEP76;CLASP2;CSNK2A1;CSNK2A2;CSNK2B;DYNC1LI1;DYNLL2;HAUS3;HAUS6;HAUS7;HSP90AA1;INCENP;KIF2A;MAD1L1;MAD2L1;MZT1;NCAPH;NUDC;NUF2;NUP107;NUP133;NUP160;NUP37;NUP98;PDS5A;PLK1;PPP1CC;PPP2R1B;RANGAP1;RCC2;RPS27;SEC13;SEH1L;SGO1;SSNA1;TUBA1C;TUBGCP2;TUBGCP4;XPO1;YWHAE;YWHAG
R-HSA-166520	Signaling by NTRKs	http://reactome.org/PathwayBrowser/#/R-HSA-166520	-0.445304	-1.27945	0.0784314	0.389957	117	28	2549;4664;4205;9261;1432;5295;2889;1845;1759;1848;5600;2152;3397;6774;5598;160;7166;5603;6016;5595;9252;5045;5899;5125;6464;6446;3667;5046	AP2A1;DNM1;DUSP3;DUSP6;F3;FURIN;GAB1;ID1;IRS1;MAPK11;MAPK13;MAPK14;MAPK3;MAPK7;MAPKAPK2;MEF2A;NAB1;PCSK5;PCSK6;PIK3R1;RALB;RAPGEF1;RIT1;RPS6KA5;SGK1;SHC1;STAT3;TPH1
R-HSA-5357786	TNFR1-induced proapoptotic signaling	http://reactome.org/PathwayBrowser/#/R-HSA-5357786	-0.585102	-1.27881	0.159389	0.390469	23	7	331;329;10616;8717;8737;7132;10133	BIRC2;OPTN;RBCK1;RIPK1;TNFRSF1A;TRADD;XIAP
R-HSA-381070	IRE1alpha activates chaperones	http://reactome.org/PathwayBrowser/#/R-HSA-381070	-0.512631	-1.27954	0.107306	0.390761	51	13	7494;9820;10106;10954;118;4000;37;64061;6464;5526;9695;11015;1200	ACADVL;ADD1;CTDSP2;CUL7;EDEM1;KDELR3;LMNA;PDIA5;PPP2R5B;SHC1;TPP1;TSPYL2;XBP1
R-HSA-157858	Gap junction trafficking and regulation	http://reactome.org/PathwayBrowser/#/R-HSA-157858	-0.536995	-1.27658	0.151111	0.394203	36	7	7280;8218;1759;2705;1601;2706;10381	CLTCL1;DAB2;DNM1;GJB1;GJB2;TUBB2A;TUBB3
R-HSA-9755779	SARS-CoV-2 targets host intracellular signalling and regulatory pathways	http://reactome.org/PathwayBrowser/#/R-HSA-9755779	-0.671312	-1.27553	0.200445	0.395478	12	4	857;5170;207;2810	AKT1;CAV1;PDPK1;SFN
R-HSA-8851907	MET activates PI3K/AKT signaling	http://reactome.org/PathwayBrowser/#/R-HSA-8851907	-0.756357	-1.27466	0.181452	0.39645	6	2	2549;5295	GAB1;PIK3R1
R-HSA-447043	Neurofascin interactions	http://reactome.org/PathwayBrowser/#/R-HSA-447043	-0.769193	-1.27304	0.217304	0.397031	5	3	4897;1641;8506	CNTNAP1;DCX;NRCAM
R-HSA-983712	Ion channel transport	http://reactome.org/PathwayBrowser/#/R-HSA-983712	-0.433534	-1.27335	0.0581114	0.397372	133	35	54795;7316;444;57719;5205;65266;5348;2040;7225;817;8989;493;7220;477;338440;11035;816;10110;481;8737;2281;476;6340;537;808;482;6446;6338;1831;10312;80727;5349;489;148229;6337	ANO8;ANO9;ASPH;ATP1A1;ATP1A2;ATP1B1;ATP1B2;ATP2A3;ATP2B4;ATP6AP1;ATP8B1;ATP8B3;CALM3;CAMK2B;CAMK2D;FKBP1B;FXYD1;FXYD3;RIPK1;RIPK3;SCNN1A;SCNN1B;SCNN1G;SGK1;SGK2;STOM;TCIRG1;TRPA1;TRPC1;TRPC6;TRPM4;TSC22D3;TTYH3;UBC;WNK4
R-HSA-2142688	Synthesis of 5-eicosatetraenoic acids	http://reactome.org/PathwayBrowser/#/R-HSA-2142688	-0.706082	-1.27356	0.211416	0.397892	8	2	5446;5445	PON2;PON3
R-HSA-1430728	Metabolism	http://reactome.org/PathwayBrowser/#/R-HSA-1430728	-0.355712	-1.26977	0	0.402294	1862	352	1528;5641;79777;6482;5264;7084;79153;2953;144193;93010;143;253430;54020;4036;25816;80271;80201;23474;1464;138050;5230;6256;2632;873;670;1806;30815;1120;2783;5446;4707;3029;4125;1375;79873;79888;1595;57664;79642;2799;166929;54996;2686;10157;2778;80736;5165;6555;653689;10062;2222;26035;2581;58510;4862;114876;4594;284439;8705;55300;10226;9871;2987;5625;10855;5500;150;25874;27242;683;1577;3037;4329;54363;9435;2026;83666;30;3155;216;316;6303;5164;22949;29923;35;8800;33;6383;134429;2597;11238;50640;79993;1622;3636;51478;2946;23659;114880;23491;2224;4598;2683;2687;58472;215;129642;79001;6554;56898;54490;2539;51141;3156;207;6576;10;127281;5210;39;92292;622;10720;6721;9957;247;37;8574;54884;4524;345275;9495;2328;79143;57104;80270;171586;7365;54575;54659;5211;126969;54579;54657;2941;54577;373156;51109;57515;10682;335;347735;2583;2752;6470;200879;54576;2644;4597;55224;3417;59338;6309;645;51065;23097;7366;3283;25870;377841;3710;57412;54578;957;4832;7166;55788;6535;23600;91703;55586;5566;1646;9123;808;1718;3294;4166;9612;2638;154141;5476;8613;85441;63874;32;5105;23498;3284;2538;9615;22874;1610;26020;345;10681;55790;5244;57571;112;3034;635;2331;11343;55304;57488;55191;113026;170384;54981;80150;10555;6821;4128;435;5166;57733;54898;2745;2629;6819;4259;51703;50486;5331;3074;5646;1384;93100;54600;784;229;23446;3157;65985;1036;284716;5827;11000;23646;686;6095;9060;4758;410;210;443;1593;284541;5445;2938;64900;6515;51085;5920;2720;2232;123;6609;978;5333;5337;2771;221;414;1727;7108;23179;54677;3949;196743;8644;406;348;117283;23324;5833;2646;57153;1645;23475;5169;3248;3422;151531;51084;51170;2990;375790;7276;4126;3081;3339;2593;11309;84875;866;9600;954;2326;26873;2168;183;122622;9971;230;4907;6382;5313;8029;3638;3992;3158;1579;130013;5465;1582;346606;3418;79799;6783;6898;6307;9963;64902;8714;4051;9415;8824;6948;7364;66002;51179;55902;5507;63924;10331;4035;2678;213;51129	AACS;AASS;ABCB4;ABCC3;ABCD1;ABHD3;ABHD4;ACAA1;ACACB;ACADL;ACADS;ACADVL;ACAT2;ACBD4;ACMSD;ACSL5;ACSS2;ACY3;ADCY6;ADRA2A;ADSS1;AGPAT2;AGRN;AGT;AGXT2;AKAP5;AKR1C1;AKR1C2;AKR1C3;AKR7A2;AKT1;ALAD;ALB;ALDH1A1;ALDH3B1;ALDH6A1;ALDOB;ALDOC;ALOX15B;AMACR;AMDHD1;ANGPTL4;AOX1;APOA1;APOC3;APOE;ARSA;ARSD;ARSJ;AS3MT;ASL;ASPA;ASRGL1;B3GALT4;B3GNT3;B3GNT7;B4GALNT1;B4GALT1;BDH1;BDH2;BHMT;BLVRB;BMAL1;BPHL;BST1;BTD;CA5B;CACNB3;CALM3;CARNS1;CBR1;CDA;CDK19;CDO1;CES2;CES3;CHKB;CHST2;CHST6;CIDEC;CPT1B;CRAT;CROT;CRYL1;CSGALNACT1;CSPG4;CTSA;CUBN;CYB5A;CYB5R3;CYP27A1;CYP3A5;CYP4A11;CYP4A22;CYP4F12;CYP4F3;CYP51A1;CYP8B1;DAO;DBI;DHCR24;DPYD;EBP;ELOVL2;ELOVL7;ENO2;ENPP3;ENTPD2;ENTPD5;ENTPD8;ESYT2;ETHE1;ETNK2;FABP1;FADS1;FADS2;FDFT1;FDPS;FDXR;FMO1;FMO3;FMOD;FUT11;G0S2;G6PC1;G6PD;GALC;GAMT;GAPDH;GBA1;GBA3;GBE1;GC;GCHFR;GCKR;GDA;GDPD3;GGT1;GGT5;GGT7;GLB1;GLCE;GLRX;GLUL;GLYATL1;GNAI2;GNAS;GNB2;GNB5;GNS;GSTA1;GSTA4;GSTK1;GSTM2;GSTT2;GSTT2B;GUK1;GUSB;HAAO;HAGH;HAL;HAO1;HAO2;HAS2;HELZ2;HEXB;HGD;HGSNAT;HILPDA;HKDC1;HMGCL;HMGCR;HMGCS1;HMGCS2;HPGD;HPSE;HS3ST1;HSD17B11;HSD17B13;HSD17B2;HSD17B7;HSD3B1;HSD3B2;HSD3B7;HSPG2;IDH1;IDH2;IDI1;INPPL1;INSIG1;INSIG2;IP6K3;IPMK;ITPKC;ITPR3;LDLR;LGMN;LIPH;LMBRD1;LPCAT1;LPIN3;LRP1;LRP10;LRP2;MAN2B1;MAN2B2;MANBA;MAOA;MBOAT1;MBOAT2;MBOAT7;MGLL;MGST3;MIOX;MLXIPL;MMUT;MOGAT3;MPC2;MSMO1;MTARC2;MTHFR;MVD;MVK;NADSYN1;NAPRT;NAT2;NCOR2;NDUFB1;NEU1;NME3;NMRK1;NPAS2;NR1H3;NR1H4;NT5E;NUDT18;OPLAH;OSBPL1A;OSBPL6;PAOX;PAPSS2;PARP10;PARP4;PARP9;PCK1;PCYT2;PDK2;PDK3;PDK4;PEX11A;PFKFB4;PFKL;PGK1;PHYH;PI4K2B;PITPNM1;PKLR;PLA2G15;PLAAT4;PLCB3;PLCD1;PLCD3;PLD1;PLD3;PLEKHA1;PLEKHA4;PLEKHA6;PLIN2;PLIN3;PLPP3;PNPLA2;PNPLA8;PON2;PON3;PPARA;PPP1CB;PPP1R3C;PRKACA;PRODH;PRODH2;PRSS3;PRXL2B;PTGR1;PXMP2;QPRT;RDH11;RETSAT;RGL1;RIMKLA;RORA;RPS27L;RXRA;SAT1;SC5D;SDC1;SDC2;SEC24D;SERINC1;SERINC2;SERPINA6;SGMS2;SHMT1;SLC10A1;SLC10A2;SLC16A3;SLC23A1;SLC25A1;SLC25A42;SLC27A3;SLC2A3;SLC37A1;SLC44A1;SLC44A2;SLC44A3;SLC44A4;SLC6A8;SLCO2B1;SMPD1;SPTLC3;SQOR;SREBF2;ST3GAL1;ST6GALNAC6;STARD4;SULT1C2;SULT1E1;SUMF2;SUOX;TAT;TCN2;TK2;TM7SF2;TNFAIP8;TNFRSF21;TPH1;TTR;UGT1A10;UGT1A3;UGT1A4;UGT1A5;UGT1A6;UGT1A7;UGT1A8;UGT1A9;UGT2A3;UGT2B10;UGT2B11;UGT2B15;UGT2B28;UGT2B7;UPP2;VKORC1
R-HSA-9013405	RHOD GTPase cycle	http://reactome.org/PathwayBrowser/#/R-HSA-9013405	-0.501726	-1.27017	0.127803	0.402414	53	12	4162;857;2909;5295;158747;23092;5364;101059918;27145;120;392;8987	ADD3;ARHGAP1;ARHGAP26;ARHGAP35;CAV1;FILIP1;GOLGA8R;MCAM;MOSPD2;PIK3R1;PLXNB1;STBD1
R-HSA-9020956	Interleukin-27 signaling	http://reactome.org/PathwayBrowser/#/R-HSA-9020956	-0.690565	-1.26902	0.185804	0.402908	10	6	3572;3716;3717;7297;6774;9244	CRLF1;IL6ST;JAK1;JAK2;STAT3;TYK2
R-HSA-9768919	NPAS4 regulates expression of target genes	http://reactome.org/PathwayBrowser/#/R-HSA-9768919	-0.632002	-1.26827	0.193684	0.403549	16	3	9500;5595;406	BMAL1;MAGED1;MAPK3
R-HSA-2990846	SUMOylation	http://reactome.org/PathwayBrowser/#/R-HSA-2990846	0.414696	1.18755	0.124386	0.403865	171	44	4869;81929;51602;3066;23314;9688;5987;8480;129401;11097;55706;79023;8086;9212;5905;10155;332;4927;57122;8021;9972;142;6045;55746;10054;7150;7155;9883;6294;9631;23511;9656;9112;4928;3183;56160;6790;53371;54780;55143;11315;7518;6996;7486	AAAS;AURKA;AURKB;BIRC5;CDCA8;HDAC2;HNRNPC;MDC1;MTA1;NDC1;NOP58;NPM1;NSMCE3;NSMCE4A;NUP107;NUP133;NUP153;NUP155;NUP188;NUP214;NUP35;NUP37;NUP42;NUP54;NUP88;NUP93;NUP98;PARK7;PARP1;POM121;RAE1;RANGAP1;RNF2;SAFB;SATB2;SEH1L;TDG;TOP1;TOP2B;TRIM27;TRIM28;UBA2;WRN;XRCC4
R-HSA-444257	RSK activation	http://reactome.org/PathwayBrowser/#/R-HSA-444257	-0.732295	-1.26755	0.200413	0.404148	7	3	6196;5170;5595	MAPK3;PDPK1;RPS6KA2
R-HSA-2142816	Synthesis of (16-20)-hydroxyeicosatetraenoic acids (HETE)	http://reactome.org/PathwayBrowser/#/R-HSA-2142816	0.70682	1.18691	0.294118	0.404172	7	2	1543;1544	CYP1A1;CYP1A2
R-HSA-3108232	SUMO E3 ligases SUMOylate target proteins	http://reactome.org/PathwayBrowser/#/R-HSA-3108232	0.417824	1.18763	0.121464	0.40459	165	43	4869;81929;51602;3066;23314;9688;5987;8480;129401;11097;55706;79023;8086;9212;5905;10155;332;4927;57122;8021;9972;142;6045;55746;7150;7155;9883;6294;9631;23511;9656;9112;4928;3183;56160;6790;53371;54780;55143;11315;7518;6996;7486	AAAS;AURKA;AURKB;BIRC5;CDCA8;HDAC2;HNRNPC;MDC1;MTA1;NDC1;NOP58;NPM1;NSMCE3;NSMCE4A;NUP107;NUP133;NUP153;NUP155;NUP188;NUP214;NUP35;NUP37;NUP42;NUP54;NUP88;NUP93;NUP98;PARK7;PARP1;POM121;RAE1;RANGAP1;RNF2;SAFB;SATB2;SEH1L;TDG;TOP1;TOP2B;TRIM27;TRIM28;WRN;XRCC4
R-HSA-9754706	Atorvastatin ADME	http://reactome.org/PathwayBrowser/#/R-HSA-9754706	-0.731191	-1.26683	0.225352	0.404632	7	3	5446;54659;11309	PON3;SLCO2B1;UGT1A3
R-HSA-983168	Antigen processing: Ubiquitination & Proteasome degradation	http://reactome.org/PathwayBrowser/#/R-HSA-983168	0.391527	1.18544	0.0877458	0.4059	286	107	131405;150726;84541;6233;10197;642;5709;27338;90025;9861;7064;55175;9730;7326;10425;991;63893;51444;7327;5704;25898;9903;64682;7324;997;5686;26267;84261;5718;9040;9491;5691;140739;140459;10393;118424;5717;5694;7311;10213;64718;26259;5707;10293;5682;5695;79176;51191;55658;22888;5693;7174;11146;3093;7334;5713;84085;5708;6921;114088;8697;5705;5685;122769;23327;10422;23198;8945;5689;7332;89890;5714;5706;7336;79876;5684;5690;8454;996;5700;8452;7321;25847;5688;144699;140460;51665;5699;79791;51619;5710;6049;54620;81559;64750;9870;26235;126433;5719;51433;63891;7337;5930;10489;11065;4591;7335	ANAPC1;ANAPC10;ANAPC13;ANAPC5;AREL1;ARIH2;ASB1;ASB6;ASB7;BLMH;BTRC;CDC20;CDC23;CDC27;CDC34;CUL1;CUL3;DCAF1;ELOC;FBXL14;FBXL15;FBXL19;FBXL4;FBXO10;FBXO27;FBXO30;FBXO31;FBXO41;FBXW8;FBXW9;GLMN;HERC5;KBTBD6;KBTBD8;KLHL11;KLHL21;LRR1;LRRC41;NEDD4L;PSMA1;PSMA3;PSMA4;PSMA5;PSMA7;PSMB1;PSMB10;PSMB2;PSMB3;PSMB5;PSMB6;PSMB7;PSMC1;PSMC4;PSMC5;PSMC6;PSMD1;PSMD11;PSMD12;PSMD13;PSMD14;PSMD2;PSMD3;PSMD4;PSMD6;PSMD7;PSMD8;PSME3;PSME4;PSMF1;RBBP6;RCHY1;RNF123;RNF126;RNF138;RNF6;RPS27A;SMURF2;THOP1;TPP2;TRAIP;TRIM11;TRIM37;TRIM71;TRIM9;UBA5;UBA52;UBAC1;UBE2C;UBE2D1;UBE2D4;UBE2E1;UBE2F;UBE2G1;UBE2G2;UBE2J2;UBE2K;UBE2L3;UBE2M;UBE2N;UBE2O;UBE2S;UBE2V1;UBE2V2;UBE3A;UBE3D;UBOX5;UNKL
R-HSA-5684264	MAP3K8 (TPL2)-dependent MAPK1/3 activation	http://reactome.org/PathwayBrowser/#/R-HSA-5684264	0.595642	1.18462	0.294118	0.40649	16	6	6233;7311;4790;6416;8945;8454	BTRC;CUL1;MAP2K4;NFKB1;RPS27A;UBA52
R-HSA-5365859	RA biosynthesis pathway	http://reactome.org/PathwayBrowser/#/R-HSA-5365859	-0.622543	-1.2651	0.174468	0.407396	17	5	216;9249;51109;8644;5959	AKR1C3;ALDH1A1;DHRS3;RDH11;RDH5
R-HSA-5668599	RHO GTPases Activate NADPH Oxidases	http://reactome.org/PathwayBrowser/#/R-HSA-5668599	-0.622391	-1.26293	0.170782	0.411204	17	5	5578;1432;5600;10811;5595	MAPK11;MAPK14;MAPK3;NOXA1;PRKCA
R-HSA-174362	Transport and synthesis of PAPS	http://reactome.org/PathwayBrowser/#/R-HSA-174362	-0.746046	-1.25906	0.20339	0.411277	6	1	9060	PAPSS2
R-HSA-392451	G beta:gamma signalling through PI3Kgamma	http://reactome.org/PathwayBrowser/#/R-HSA-392451	-0.602887	-1.25975	0.1875	0.411679	18	4	5170;2783;207;10681	AKT1;GNB2;GNB5;PDPK1
R-HSA-5218859	Regulated Necrosis	http://reactome.org/PathwayBrowser/#/R-HSA-5218859	-0.495022	-1.25913	0.134831	0.412066	54	26	51652;25978;8795;27243;100526767;356;57162;128866;331;10211;834;7316;329;3660;8626;3659;8717;837;11035;1687;8737;355;8837;2319;79792;8743	BIRC2;CASP1;CASP4;CFLAR;CHMP2A;CHMP2B;CHMP3;CHMP4B;FAS;FASLG;FLOT1;FLOT2;GSDMD;GSDME;IRF1;IRF2;PELI1;RIPK1;RIPK3;RNF103-CHMP3;TNFRSF10B;TNFSF10;TP63;TRADD;UBC;XIAP
R-HSA-163841	Gamma carboxylation, hypusinylation, hydroxylation, and arylsulfatase activation	http://reactome.org/PathwayBrowser/#/R-HSA-163841	0.481599	1.18113	0.218638	0.412201	58	22	1802;1984;84864;2107;83475;6228;55854;1801;1819;8459;6157;1938;4733;6194;51611;6132;55239;65094;79697;120526;92715;89978	DNAJC24;DOHH;DPH1;DPH2;DPH5;DPH6;DPH7;DRG1;DRG2;EEF2;EIF5A;ETF1;JMJD4;OGFOD1;RIOX1;RIOX2;RPL27A;RPL8;RPS23;RPS6;TPST2;ZC3H15
R-HSA-1059683	Interleukin-6 signaling	http://reactome.org/PathwayBrowser/#/R-HSA-1059683	-0.674232	-1.2598	0.188139	0.412581	10	7	3572;3716;3717;9021;7297;6774;3570	IL6R;IL6ST;JAK1;JAK2;SOCS3;STAT3;TYK2
R-HSA-8856825	Cargo recognition for clathrin-mediated endocytosis	http://reactome.org/PathwayBrowser/#/R-HSA-8856825	-0.45977	-1.26163	0.0771028	0.412745	95	22	7316;9856;3482;685;115548;1950;1956;8674;4036;23208;10618;8218;8673;27348;160;185;1601;90019;8322;3949;950;7018	AGTR1;AP2A1;BTC;CLTCL1;DAB2;EGF;EGFR;FCHO2;FZD4;IGF2R;KIAA0319;LDLR;LRP2;SCARB2;SYT11;SYT8;TF;TGOLN2;TOR1B;UBC;VAMP4;VAMP8
R-HSA-8857538	PTK6 promotes HIF1A stabilization	http://reactome.org/PathwayBrowser/#/R-HSA-8857538	-0.748276	-1.26087	0.215031	0.413357	6	3	5753;10457;1956	EGFR;GPNMB;PTK6
R-HSA-6783783	Interleukin-10 signaling	http://reactome.org/PathwayBrowser/#/R-HSA-6783783	-0.575726	-1.2598	0.172646	0.413546	26	7	3554;7297;6774;3976;7076;3588;7132	IL10RB;IL1R1;LIF;STAT3;TIMP1;TNFRSF1A;TYK2
R-HSA-3299685	Detoxification of Reactive Oxygen Species	http://reactome.org/PathwayBrowser/#/R-HSA-3299685	-0.563956	-1.26022	0.157549	0.413654	26	3	847;5034;2878	CAT;GPX3;P4HB
R-HSA-1614558	Degradation of cysteine and homocysteine	http://reactome.org/PathwayBrowser/#/R-HSA-1614558	-0.629406	-1.25687	0.200418	0.415021	14	5	23474;58472;6821;1036;2326	CDO1;ETHE1;FMO1;SQOR;SUOX
R-HSA-9818030	NFE2L2 regulating tumorigenic genes	http://reactome.org/PathwayBrowser/#/R-HSA-9818030	-0.663556	-1.25495	0.213115	0.415994	11	3	1950;4851;598	BCL2L1;EGF;NOTCH1
R-HSA-418597	G alpha (z) signalling events	http://reactome.org/PathwayBrowser/#/R-HSA-418597	-0.529759	-1.25531	0.17161	0.416235	35	8	2770;2783;2778;26575;150;10681;112;2771	ADCY6;ADRA2A;GNAI1;GNAI2;GNAS;GNB2;GNB5;RGS17
R-HSA-448706	Interleukin-1 processing	http://reactome.org/PathwayBrowser/#/R-HSA-448706	-0.715446	-1.25574	0.220859	0.416318	7	1	79792	GSDMD
R-HSA-75876	Synthesis of very long-chain fatty acyl-CoAs	http://reactome.org/PathwayBrowser/#/R-HSA-75876	-0.57884	-1.25306	0.180828	0.41714	21	4	79993;54898;51703;11000	ACSL5;ELOVL2;ELOVL7;SLC27A3
R-HSA-9823739	Formation of the anterior neural plate	http://reactome.org/PathwayBrowser/#/R-HSA-9823739	-0.774498	-1.25253	0.214433	0.417342	5	1	5460	POU5F1
R-HSA-8964041	LDL remodeling	http://reactome.org/PathwayBrowser/#/R-HSA-8964041	-0.767814	-1.25382	0.196242	0.417438	5	1	5034	P4HB
R-HSA-168799	Neurotoxicity of clostridium toxins	http://reactome.org/PathwayBrowser/#/R-HSA-168799	-0.710839	-1.25324	0.245509	0.417668	7	2	9900;6843	SV2A;VAMP1
R-HSA-9694516	SARS-CoV-2 Infection	http://reactome.org/PathwayBrowser/#/R-HSA-9694516	0.397526	1.17613	0.119309	0.420542	267	74	25929;3276;81929;6480;50628;7284;3326;6636;9688;6228;6607;6230;6233;11218;6606;6187;6201;6632;6207;9868;8480;3921;6202;6628;129401;6193;6217;11097;6635;6209;65082;55706;6204;6223;6203;3320;6208;6194;79023;8086;6234;6229;6189;7187;6218;6633;6206;6235;4927;6732;6191;8487;6210;57122;8021;6222;7555;6231;8767;9972;6188;79833;2931;7405;23367;7311;6227;55746;79760;6637;79668;9883;2197;9631	AAAS;CNBP;DDX20;FAU;GEMIN2;GEMIN4;GEMIN5;GEMIN6;GEMIN7;GSK3A;HSP90AA1;HSP90AB1;LARP1;NDC1;NUP107;NUP133;NUP153;NUP155;NUP214;NUP35;NUP37;NUP42;NUP88;NUP93;PARP8;POM121;PRMT1;RAE1;RIPK2;RPS10;RPS12;RPS13;RPS14;RPS15;RPS15A;RPS16;RPS17;RPS18;RPS19;RPS2;RPS21;RPS23;RPS24;RPS25;RPS26;RPS27A;RPS28;RPS29;RPS3;RPS3A;RPS4X;RPS5;RPS6;RPS7;RPS8;RPS9;RPSA;SEH1L;SMN1;SMN2;SNRPB;SNRPD1;SNRPD2;SNRPE;SNRPF;SNRPG;SRPK1;ST6GAL1;TOMM70;TRAF3;TUFM;UBA52;UVRAG;VPS33A
R-HSA-69478	G2/M DNA replication checkpoint	http://reactome.org/PathwayBrowser/#/R-HSA-69478	0.734566	1.17441	0.321792	0.422861	5	2	891;9088	CCNB1;PKMYT1
R-HSA-199991	Membrane Trafficking	http://reactome.org/PathwayBrowser/#/R-HSA-199991	-0.371316	-1.24932	0.0171233	0.423378	591	79	3482;10092;685;4124;115548;7280;1950;1956;6810;1362;5870;9267;6764;2590;8674;4036;6811;11014;3797;23208;10618;8906;2890;2799;8218;22898;10226;9871;273;1759;1522;2705;5872;339122;2801;254263;4627;23303;207;8673;27348;27314;160;966;54874;9230;2664;9266;5873;4641;185;808;11337;54885;6272;259173;1601;4121;90019;2706;8322;11015;90990;26286;1777;55357;5869;3949;10133;89866;950;1294;10381;89953;2810;288;2153;7018;5265	AGTR1;AKT1;ALS2CL;AMPH;ANK3;AP1G2;AP2A1;ARFGAP3;ARPC5;BTC;CALM3;CD59;CLTCL1;CNIH2;COL7A1;CPD;CTSZ;CYTH1;CYTH2;DAB2;DENND2B;DENND3;DNASE2;DNM1;EGF;EGFR;F5;FCHO2;FNBP1L;FZD4;GABARAP;GALNT2;GDI1;GJB1;GJB2;GNS;GOLGA2;GRIA1;IGF2R;KDELR2;KDELR3;KIF13B;KIF3C;KIFC2;KLC4;LDLR;LRP2;MAN1A1;MAN2A1;MYH9;MYO1C;OPTN;PLIN3;RAB11B;RAB13;RAB27A;RAB30;RAB43;RAB5B;RAB6A;SCARB2;SEC16B;SEC24D;SERPINA1;SFN;SORT1;STX4;STX5;SYT11;SYT8;TBC1D2;TBC1D8B;TF;TGOLN2;TOR1B;TUBB2A;TUBB3;VAMP4;VAMP8
R-HSA-163685	Integration of energy metabolism	http://reactome.org/PathwayBrowser/#/R-HSA-163685	-0.455418	-1.24772	0.101852	0.424705	84	18	8826;5573;4082;2770;2783;2778;150;9495;3710;5566;32;10681;112;5331;784;51085;2771;5313	ACACB;ADCY6;ADRA2A;AKAP5;CACNB3;GNAI1;GNAI2;GNAS;GNB2;GNB5;IQGAP1;ITPR3;MARCKS;MLXIPL;PKLR;PLCB3;PRKACA;PRKAR1A
R-HSA-9679506	SARS-CoV Infections	http://reactome.org/PathwayBrowser/#/R-HSA-9679506	0.383689	1.17296	0.106607	0.424737	366	102	2288;4869;25929;3276;81929;6480;50628;7284;3066;23028;3326;6636;9688;6228;6607;6230;6233;11218;6606;6187;6201;6632;6207;9868;8480;3921;6202;6628;129401;6193;6217;11097;6635;6209;65082;55706;6204;10728;25855;6223;6203;3320;6208;6194;79023;8086;5336;6234;6229;6189;54815;7187;6218;6633;6206;10280;6235;4927;6732;6191;3615;8487;10465;6210;57122;8021;6222;7555;3837;6231;8767;9972;6188;79833;2931;7405;23367;7311;1108;6227;55746;79760;6637;79668;9883;2197;64426;9631;3614;3178;1312;23511;23479;4790;9112;1915;4928;6484;10146;7334;6205;6224	AAAS;BRMS1;CHD4;CNBP;COMT;DDX20;EEF1A1;FAU;FKBP4;G3BP1;GATAD2A;GEMIN2;GEMIN4;GEMIN5;GEMIN6;GEMIN7;GSK3A;HDAC2;HNRNPA1;HSP90AA1;HSP90AB1;IMPDH1;IMPDH2;ISCU;KDM1A;KPNB1;LARP1;MTA1;NDC1;NFKB1;NPM1;NUP107;NUP133;NUP153;NUP155;NUP188;NUP214;NUP35;NUP37;NUP42;NUP88;NUP93;NUP98;PARP8;PLCG2;POM121;PPIH;PRMT1;PTGES3;RAE1;RIPK2;RPS10;RPS11;RPS12;RPS13;RPS14;RPS15;RPS15A;RPS16;RPS17;RPS18;RPS19;RPS2;RPS20;RPS21;RPS23;RPS24;RPS25;RPS26;RPS27A;RPS28;RPS29;RPS3;RPS3A;RPS4X;RPS5;RPS6;RPS7;RPS8;RPS9;RPSA;SEH1L;SIGMAR1;SMN1;SMN2;SNRPB;SNRPD1;SNRPD2;SNRPE;SNRPF;SNRPG;SRPK1;ST3GAL4;ST6GAL1;SUDS3;TOMM70;TRAF3;TUFM;UBA52;UBE2N;UVRAG;VPS33A
R-HSA-9706574	RHOBTB GTPase Cycle	http://reactome.org/PathwayBrowser/#/R-HSA-9706574	0.516412	1.1724	0.245387	0.424944	35	16	10576;10574;3326;908;3320;1627;2873;9318;9352;3183;11140;7919;6434;8452;23013;27316	CCT2;CCT6A;CCT7;CDC37;COPS2;CUL3;DBN1;DDX39B;GPS1;HNRNPC;HSP90AA1;HSP90AB1;RBMX;SPEN;TRA2B;TXNL1
R-HSA-76009	Platelet Aggregation (Plug Formation)	http://reactome.org/PathwayBrowser/#/R-HSA-76009	-0.544961	-1.24793	0.158129	0.425277	32	9	9564;5170;150;207;2335;2266;6464;2243;3690	ADRA2A;AKT1;BCAR1;FGA;FGG;FN1;ITGB3;PDPK1;SHC1
R-HSA-69002	DNA Replication Pre-Initiation	http://reactome.org/PathwayBrowser/#/R-HSA-69002	0.424252	1.17068	0.177994	0.427153	126	50	23594;6233;10197;55388;5709;10926;27338;9861;4176;25906;5704;64682;7324;5686;5718;54107;9491;5691;56655;3837;10393;5717;5694;7311;10213;5001;5707;5682;5695;5693;84515;5713;5708;3836;8697;5705;5685;4998;5000;5689;5714;5706;5684;5690;996;5700;7321;5688;4999;5699	ANAPC1;ANAPC10;ANAPC15;CDC23;CDC27;DBF4;KPNA1;KPNB1;MCM10;MCM7;MCM8;ORC1;ORC2;ORC4;ORC5;ORC6;POLE3;POLE4;PSMA1;PSMA3;PSMA4;PSMA5;PSMA7;PSMB1;PSMB10;PSMB2;PSMB3;PSMB5;PSMB6;PSMB7;PSMC1;PSMC4;PSMC5;PSMC6;PSMD1;PSMD11;PSMD12;PSMD14;PSMD2;PSMD3;PSMD6;PSMD7;PSMD8;PSME3;PSMF1;RPS27A;UBA52;UBE2D1;UBE2E1;UBE2S
R-HSA-110314	Recognition of DNA damage by PCNA-containing replication complex	http://reactome.org/PathwayBrowser/#/R-HSA-110314	0.525935	1.1702	0.232472	0.427156	28	10	8451;6233;5983;1642;54107;56655;5425;57599;7311;56852	CUL4A;DDB1;POLD2;POLE3;POLE4;RAD18;RFC3;RPS27A;UBA52;WDR48
R-HSA-75072	mRNA Editing	http://reactome.org/PathwayBrowser/#/R-HSA-75072	-0.751516	-1.24538	0.240777	0.428733	5	2	9582;27350	APOBEC3B;APOBEC3C
R-HSA-9732724	IFNG signaling activates MAPKs	http://reactome.org/PathwayBrowser/#/R-HSA-9732724	-0.730557	-1.24438	0.231518	0.428952	7	5	3716;3460;3459;3717;5595	IFNGR1;IFNGR2;JAK1;JAK2;MAPK3
R-HSA-1236394	Signaling by ERBB4	http://reactome.org/PathwayBrowser/#/R-HSA-1236394	-0.501125	-1.24446	0.157518	0.429742	47	17	5663;3925;6714;10413;6776;7316;83464;685;1950;1956;5295;23385;1742;6464;348;6678;2065	APH1B;APOE;BTC;DLG4;EGF;EGFR;ERBB3;NCSTN;PIK3R1;PSEN1;SHC1;SPARC;SRC;STAT5A;STMN1;UBC;YAP1
R-HSA-2162123	Synthesis of Prostaglandins (PG) and Thromboxanes (TX)	http://reactome.org/PathwayBrowser/#/R-HSA-2162123	-0.650193	-1.24015	0.219713	0.432855	12	4	127281;8644;3248;1582	AKR1C3;CYP8B1;HPGD;PRXL2B
R-HSA-420597	Nectin/Necl trans heterodimerization	http://reactome.org/PathwayBrowser/#/R-HSA-420597	-0.754052	-1.24102	0.224532	0.433096	6	4	5817;5818;57863;5819	CADM3;NECTIN1;NECTIN2;PVR
R-HSA-210744	Regulation of gene expression in late stage (branching morphogenesis) pancreatic bud precursor cells	http://reactome.org/PathwayBrowser/#/R-HSA-210744	-0.637617	-1.24189	0.228571	0.433232	12	4	10046;4851;84441;8850	KAT2B;MAML2;MAMLD1;NOTCH1
R-HSA-5602498	MyD88 deficiency (TLR2/4)	http://reactome.org/PathwayBrowser/#/R-HSA-5602498	-0.601104	-1.24039	0.220588	0.433373	15	3	4615;2266;2243	FGA;FGG;MYD88
R-HSA-8936459	RUNX1 regulates genes involved in megakaryocyte differentiation and platelet function	http://reactome.org/PathwayBrowser/#/R-HSA-8936459	-0.471947	-1.24133	0.154034	0.433428	60	17	3020;861;8351;3012;8355;3017;8334;8970;94239;192670;55766;8850;8347;4343;8349;8337;723790	AGO4;H2AC18;H2AC19;H2AC6;H2AC8;H2AJ;H2AZ2;H2BC11;H2BC21;H2BC4;H2BC5;H3-3A;H3C4;H3C8;KAT2B;MOV10;RUNX1
R-HSA-948021	Transport to the Golgi and subsequent modification	http://reactome.org/PathwayBrowser/#/R-HSA-948021	-0.412939	-1.23933	0.0790816	0.433675	170	22	6811;11014;2890;9871;1522;4248;2801;254263;2683;338596;11282;966;4121;2517;11015;26286;89866;1294;10381;288;2153;5265	ANK3;ARFGAP3;B4GALT1;CD59;CNIH2;COL7A1;CTSZ;F5;FUCA1;GOLGA2;GRIA1;KDELR2;KDELR3;MAN1A1;MGAT3;MGAT4B;SEC16B;SEC24D;SERPINA1;ST8SIA6;STX5;TUBB3
R-HSA-2730905	Role of LAT2/NTAL/LAB on calcium mobilization	http://reactome.org/PathwayBrowser/#/R-HSA-2730905	-0.639193	-1.23885	0.216495	0.433698	13	3	5170;5295;6464	PDPK1;PIK3R1;SHC1
R-HSA-446205	Synthesis of GDP-mannose	http://reactome.org/PathwayBrowser/#/R-HSA-446205	-0.771221	-1.23537	0.248047	0.435887	5	1	5372	PMM1
R-HSA-9683686	Maturation of spike protein	http://reactome.org/PathwayBrowser/#/R-HSA-9683686	-0.755841	-1.23547	0.233918	0.436604	5	3	5589;4245;23193	GANAB;MGAT1;PRKCSH
R-HSA-9013404	RAC2 GTPase cycle	http://reactome.org/PathwayBrowser/#/R-HSA-9013404	-0.452388	-1.23378	0.124105	0.437181	78	23	7074;143872;5058;23580;8826;4162;857;8503;55845;85360;10006;2909;5295;1793;23092;9732;51566;3688;55971;4983;29;392;8987	ABI1;ABR;ARHGAP1;ARHGAP26;ARHGAP35;ARHGAP42;ARMCX3;BAIAP2L1;BRK1;CAV1;CDC42EP4;DOCK1;DOCK4;IQGAP1;ITGB1;MCAM;OPHN1;PAK1;PIK3R1;PIK3R3;STBD1;SYDE1;TIAM1
R-HSA-1306955	GRB7 events in ERBB2 signaling	http://reactome.org/PathwayBrowser/#/R-HSA-1306955	-0.762708	-1.236	0.22379	0.4374	5	3	2886;2064;2065	ERBB2;ERBB3;GRB7
R-HSA-212718	EGFR interacts with phospholipase C-gamma	http://reactome.org/PathwayBrowser/#/R-HSA-212718	-0.713526	-1.23551	0.268908	0.437468	7	3	685;1950;1956	BTC;EGF;EGFR
R-HSA-1433559	Regulation of KIT signaling	http://reactome.org/PathwayBrowser/#/R-HSA-1433559	-0.624682	-1.23631	0.208333	0.437788	15	5	6714;5578;3932;8651;4254	KITLG;LCK;PRKCA;SOCS1;SRC
R-HSA-3785653	Myoclonic epilepsy of Lafora	http://reactome.org/PathwayBrowser/#/R-HSA-3785653	-0.673708	-1.2339	0.236287	0.437926	9	1	5507	PPP1R3C
R-HSA-198933	Immunoregulatory interactions between a Lymphoid and a non-Lymphoid cell	http://reactome.org/PathwayBrowser/#/R-HSA-198933	-0.496408	-1.23235	0.156542	0.439069	51	12	3106;4277;1525;81035;3688;3105;3134;4267;3107;100507436;3133;999	CD99;CDH1;COLEC12;CXADR;HLA-A;HLA-B;HLA-C;HLA-E;HLA-F;ITGB1;MICA;MICB
R-HSA-196849	Metabolism of water-soluble vitamins and cofactors	http://reactome.org/PathwayBrowser/#/R-HSA-196849	-0.426106	-1.2305	0.108696	0.43921	112	24	4594;284439;683;83666;316;4524;6470;55788;32;55191;54981;5646;93100;686;6515;1727;23475;5169;84875;4907;8029;1582;9963;6948	ACACB;AOX1;BST1;BTD;CUBN;CYB5R3;CYP8B1;ENPP3;LMBRD1;MMUT;MTHFR;NADSYN1;NAPRT;NMRK1;NT5E;PARP10;PARP9;PRSS3;QPRT;SHMT1;SLC23A1;SLC25A42;SLC2A3;TCN2
R-HSA-1251985	Nuclear signaling by ERBB4	http://reactome.org/PathwayBrowser/#/R-HSA-1251985	-0.541217	-1.23005	0.188312	0.439215	27	10	5663;3925;6714;10413;6776;83464;685;23385;348;6678	APH1B;APOE;BTC;NCSTN;PSEN1;SPARC;SRC;STAT5A;STMN1;YAP1
R-HSA-9821002	Chromatin modifications during the maternal to zygotic transition (MZT)	http://reactome.org/PathwayBrowser/#/R-HSA-9821002	-0.513293	-1.2311	0.156818	0.439722	38	17	554313;3014;8357;8365;3020;8351;3012;8355;3017;8334;8970;94239;55766;8347;8349;8337;723790	H2AC18;H2AC19;H2AC6;H2AC8;H2AJ;H2AX;H2AZ2;H2BC11;H2BC21;H2BC4;H2BC5;H3-3A;H3C10;H3C4;H3C8;H4C15;H4C8
R-HSA-390247	Beta-oxidation of very long chain fatty acids	http://reactome.org/PathwayBrowser/#/R-HSA-390247	-0.678966	-1.23059	0.252049	0.439952	10	8	10005;10455;51;26063;3295;1962;30;215	ABCD1;ACAA1;ACOT8;ACOX1;DECR2;ECI2;EHHADH;HSD17B4
R-HSA-163767	PP2A-mediated dephosphorylation of key metabolic factors	http://reactome.org/PathwayBrowser/#/R-HSA-163767	-0.712752	-1.22904	0.248532	0.440328	7	1	51085	MLXIPL
R-HSA-8854214	TBC/RABGAPs	http://reactome.org/PathwayBrowser/#/R-HSA-8854214	-0.496133	-1.23123	0.165517	0.440374	44	5	9230;11337;55357;5869;10133	GABARAP;OPTN;RAB11B;RAB5B;TBC1D2
R-HSA-1855204	Synthesis of IP3 and IP4 in the cytosol	http://reactome.org/PathwayBrowser/#/R-HSA-1855204	-0.537489	-1.22605	0.202128	0.441841	27	6	80271;3636;808;113026;5331;5333	CALM3;INPPL1;ITPKC;PLCB3;PLCD1;PLCD3
R-HSA-111932	CaMK IV-mediated phosphorylation of CREB	http://reactome.org/PathwayBrowser/#/R-HSA-111932	-0.650683	-1.22632	0.232218	0.442238	11	4	817;814;816;808	CALM3;CAMK2B;CAMK2D;CAMK4
R-HSA-429947	Deadenylation of mRNA	http://reactome.org/PathwayBrowser/#/R-HSA-429947	0.547073	1.16166	0.264762	0.442404	24	8	1981;26986;55571;1973;1975;29883;1977;10605	CNOT11;CNOT7;EIF4A1;EIF4B;EIF4E;EIF4G1;PABPC1;PAIP1
R-HSA-9024446	NR1H2 and NR1H3-mediated signaling	http://reactome.org/PathwayBrowser/#/R-HSA-9024446	-0.502206	-1.22663	0.160998	0.442553	42	13	55818;6319;8648;6256;10062;54659;192670;9612;5105;9619;4343;347;348	ABCG1;AGO4;APOD;APOE;KDM3A;MOV10;NCOA1;NCOR2;NR1H3;PCK1;RXRA;SCD;UGT1A3
R-HSA-2299718	Condensation of Prophase Chromosomes	http://reactome.org/PathwayBrowser/#/R-HSA-2299718	-0.499025	-1.22527	0.17321	0.442643	41	18	554313;3014;8357;8365;3020;8351;5925;3012;8355;3017;8334;8970;94239;55766;8347;8349;8337;723790	H2AC18;H2AC19;H2AC6;H2AC8;H2AJ;H2AX;H2AZ2;H2BC11;H2BC21;H2BC4;H2BC5;H3-3A;H3C10;H3C4;H3C8;H4C15;H4C8;RB1
R-HSA-112315	Transmission across Chemical Synapses	http://reactome.org/PathwayBrowser/#/R-HSA-112315	-0.405034	-1.22688	0.0953545	0.442986	177	49	6714;5578;5562;54407;2902;27020;53632;6196;23229;6539;5573;2550;10497;27092;7280;2770;217;3759;5170;8536;2783;817;814;2890;4900;782;8497;3763;1742;6505;816;1741;9495;160;2752;5566;808;5595;10681;112;4128;10550;5331;784;320;2771;18;10381;3773	ABAT;ADCY6;AKAP5;ALDH2;AP2A1;APBA1;ARHGEF9;ARL6IP5;CACNB1;CACNB3;CACNG4;CALM3;CAMK1;CAMK2B;CAMK2D;CAMK4;DLG3;DLG4;GABBR1;GLUL;GNAI1;GNAI2;GNB2;GNB5;GRIA1;GRIN1;KCNJ16;KCNJ2;KCNJ6;MAOA;MAPK3;NPTN;NRGN;PDPK1;PLCB3;PPFIA4;PRKAA1;PRKACA;PRKAG3;PRKAR1A;PRKCA;RPS6KA2;SLC1A1;SLC38A2;SLC6A12;SRC;TUBB2A;TUBB3;UNC13B
R-HSA-73942	DNA Damage Reversal	http://reactome.org/PathwayBrowser/#/R-HSA-73942	0.660135	1.16021	0.342685	0.443341	8	3	121642;84164;221120	ALKBH2;ALKBH3;ASCC2
R-HSA-456926	Thrombin signalling through proteinase activated receptors (PARs)	http://reactome.org/PathwayBrowser/#/R-HSA-456926	-0.550679	-1.22692	0.187215	0.443865	25	12	2782;55970;2776;2767;2147;2768;408;6714;2149;2783;5595;10681	ARRB1;F2;F2R;GNA11;GNA12;GNAQ;GNB1;GNB2;GNB5;GNG12;MAPK3;SRC
R-HSA-202427	Phosphorylation of CD3 and TCR zeta chains	http://reactome.org/PathwayBrowser/#/R-HSA-202427	0.638183	1.16034	0.304015	0.444003	10	2	919;1445	CD247;CSK
R-HSA-5696400	Dual Incision in GG-NER	http://reactome.org/PathwayBrowser/#/R-HSA-5696400	0.496574	1.15816	0.254613	0.446315	38	14	8451;6233;2967;5983;1642;2966;2067;54107;56655;2965;142;5425;2068;7311	CUL4A;DDB1;ERCC1;ERCC2;GTF2H1;GTF2H2;GTF2H3;PARP1;POLD2;POLE3;POLE4;RFC3;RPS27A;UBA52
R-HSA-2428933	SHC-related events triggered by IGF1R	http://reactome.org/PathwayBrowser/#/R-HSA-2428933	-0.686788	-1.22305	0.226141	0.446351	8	2	3481;6464	IGF2;SHC1
R-HSA-5654689	PI-3K cascade:FGFR1	http://reactome.org/PathwayBrowser/#/R-HSA-5654689	-0.635063	-1.22253	0.242739	0.44648	12	4	2260;2549;5295;9365	FGFR1;GAB1;KL;PIK3R1
R-HSA-418594	G alpha (i) signalling events	http://reactome.org/PathwayBrowser/#/R-HSA-418594	-0.406912	-1.22053	0.1	0.447896	172	42	5143;2912;3827;727;5573;2550;1268;126006;29899;1233;5996;2770;256933;165140;4886;5144;2783;817;814;2778;26575;5142;150;3352;5998;816;2840;643;5733;3710;5566;808;58191;56477;6002;10681;112;1132;5331;8862;2771;183	ADCY6;ADRA2A;AGT;APLN;C5;CALM3;CAMK2B;CAMK2D;CAMK4;CCL28;CCR4;CHRM4;CNR1;CXCL16;CXCR5;GABBR1;GNAI1;GNAI2;GNAS;GNB2;GNB5;GPR17;GPSM2;GRM2;HTR1D;ITPR3;KNG1;NPB;NPY1R;OXER1;PCP2;PDE4B;PDE4C;PDE4D;PLCB3;PRKACA;PRKAR1A;PTGER3;RGS1;RGS12;RGS17;RGS3
R-HSA-420029	Tight junction interactions	http://reactome.org/PathwayBrowser/#/R-HSA-420029	-0.562153	-1.22084	0.207469	0.448266	22	8	51208;9071;1364;50855;1366;9075;9076;50848	CLDN1;CLDN10;CLDN18;CLDN2;CLDN4;CLDN7;F11R;PARD6A
R-HSA-2142770	Synthesis of 15-eicosatetraenoic acid derivatives	http://reactome.org/PathwayBrowser/#/R-HSA-2142770	-0.722466	-1.22122	0.257202	0.448396	6	1	247	ALOX15B
R-HSA-8964208	Phenylalanine metabolism	http://reactome.org/PathwayBrowser/#/R-HSA-8964208	-0.757151	-1.21864	0.24109	0.450935	5	1	80150	ASRGL1
R-HSA-9035034	RHOF GTPase cycle	http://reactome.org/PathwayBrowser/#/R-HSA-9035034	-0.496941	-1.21705	0.180804	0.452523	41	11	10409;4162;857;85360;5295;10160;4650;23380;55971;120;392	ADD3;ARHGAP1;BAIAP2L1;BASP1;CAV1;FARP1;MCAM;MYO9B;PIK3R1;SRGAP2;SYDE1
R-HSA-9664565	Signaling by ERBB2 KD Mutants	http://reactome.org/PathwayBrowser/#/R-HSA-9664565	-0.558882	-1.21745	0.214612	0.452637	24	8	2549;685;1950;1956;5295;2064;6464;2065	BTC;EGF;EGFR;ERBB2;ERBB3;GAB1;PIK3R1;SHC1
R-HSA-1227990	Signaling by ERBB2 in Cancer	http://reactome.org/PathwayBrowser/#/R-HSA-1227990	-0.554182	-1.21595	0.212329	0.453909	25	8	2549;685;1950;1956;5295;2064;6464;2065	BTC;EGF;EGFR;ERBB2;ERBB3;GAB1;PIK3R1;SHC1
R-HSA-416993	Trafficking of GluR2-containing AMPA receptors	http://reactome.org/PathwayBrowser/#/R-HSA-416993	-0.643133	-1.21445	0.234694	0.45617	11	3	5578;2890;160	AP2A1;GRIA1;PRKCA
R-HSA-1181150	Signaling by NODAL	http://reactome.org/PathwayBrowser/#/R-HSA-1181150	-0.602926	-1.21354	0.241667	0.456295	15	6	4088;2309;8928;5595;5045;5046	FOXH1;FOXO3;FURIN;MAPK3;PCSK6;SMAD3
R-HSA-5656121	Translesion synthesis by POLI	http://reactome.org/PathwayBrowser/#/R-HSA-5656121	0.585931	1.15215	0.287698	0.456877	16	4	6233;5983;7311;5984	RFC3;RFC4;RPS27A;UBA52
R-HSA-9031528	NR1H2 & NR1H3 regulate gene expression linked to triglyceride lipolysis in adipose	http://reactome.org/PathwayBrowser/#/R-HSA-9031528	-0.752214	-1.20908	0.258799	0.457103	5	4	5346;7376;6256;10062	NR1H2;NR1H3;PLIN1;RXRA
R-HSA-75158	TRAIL signaling	http://reactome.org/PathwayBrowser/#/R-HSA-75158	-0.674467	-1.21361	0.258065	0.457107	8	2	8837;8743	CFLAR;TNFSF10
R-HSA-5638302	Signaling by Overexpressed Wild-Type EGFR in Cancer	http://reactome.org/PathwayBrowser/#/R-HSA-5638302	-0.720201	-1.20949	0.283673	0.457156	6	3	685;1950;1956	BTC;EGF;EGFR
R-HSA-5638303	Inhibition of Signaling by Overexpressed EGFR	http://reactome.org/PathwayBrowser/#/R-HSA-5638303	-0.720201	-1.20949	0.283673	0.457156	6	3	685;1950;1956	BTC;EGF;EGFR
R-HSA-936837	Ion transport by P-type ATPases	http://reactome.org/PathwayBrowser/#/R-HSA-936837	-0.498509	-1.21256	0.173815	0.45752	42	11	817;493;477;816;481;476;808;482;5349;489;148229	ATP1A1;ATP1A2;ATP1B1;ATP1B2;ATP2A3;ATP2B4;ATP8B3;CALM3;CAMK2B;CAMK2D;FXYD3
R-HSA-8856828	Clathrin-mediated endocytosis	http://reactome.org/PathwayBrowser/#/R-HSA-8856828	-0.41986	-1.21188	0.088729	0.457985	133	28	7316;11252;9856;3482;10092;685;115548;1950;1956;8674;4036;23208;10618;8218;273;1759;8673;27348;160;54874;185;1601;90019;8322;5869;3949;950;7018	AGTR1;AMPH;AP2A1;ARPC5;BTC;CLTCL1;DAB2;DNM1;EGF;EGFR;FCHO2;FNBP1L;FZD4;IGF2R;KIAA0319;LDLR;LRP2;PACSIN2;RAB5B;SCARB2;SYT11;SYT8;TF;TGOLN2;TOR1B;UBC;VAMP4;VAMP8
R-HSA-9612973	Autophagy	http://reactome.org/PathwayBrowser/#/R-HSA-9612973	0.415412	1.15099	0.183946	0.458139	137	33	10452;56993;51001;192111;3326;6233;9804;100188893;9868;1459;3312;57521;3320;9927;401505;285973;54543;84938;7405;9821;7311;5830;389541;1457;64422;2475;1915;1460;7334;7416;140735;22863;11315	ATG14;ATG3;ATG4C;ATG9B;CSNK2A1;CSNK2A2;CSNK2B;DYNLL2;EEF1A1;HSP90AA1;HSP90AB1;HSPA8;LAMTOR4;MFN2;MTERF3;MTOR;PARK7;PEX5;PGAM5;RB1CC1;RPS27A;RPTOR;TOMM20;TOMM22;TOMM40;TOMM5;TOMM6;TOMM7;TOMM70;UBA52;UBE2N;UVRAG;VDAC1
R-HSA-881907	Gastrin-CREB signalling pathway via PKC and MAPK	http://reactome.org/PathwayBrowser/#/R-HSA-881907	-0.601046	-1.20973	0.227468	0.458563	15	5	5578;6196;1956;5598;5595	EGFR;MAPK3;MAPK7;PRKCA;RPS6KA2
R-HSA-9725371	Nuclear events stimulated by ALK signaling in cancer	http://reactome.org/PathwayBrowser/#/R-HSA-9725371	0.571197	1.14967	0.294455	0.458849	17	3	4869;6194;51530	NPM1;RPS6;ZC3HC1
R-HSA-1660661	Sphingolipid de novo biosynthesis	http://reactome.org/PathwayBrowser/#/R-HSA-1660661	0.514638	1.15008	0.274908	0.458991	31	2	8877;124976	SPHK1;SPNS2
R-HSA-5223345	Miscellaneous transport and binding events	http://reactome.org/PathwayBrowser/#/R-HSA-5223345	-0.563139	-1.20995	0.196035	0.45906	21	8	84230;84061;118;79815;7991;56262;120;563	ADD1;ADD3;AZGP1;LRRC8A;LRRC8C;MAGT1;NIPAL2;TUSC3
R-HSA-6803157	Antimicrobial peptides	http://reactome.org/PathwayBrowser/#/R-HSA-6803157	-0.577616	-1.21016	0.234086	0.459553	19	2	5646;1191	CLU;PRSS3
R-HSA-9752946	Expression and translocation of olfactory receptors	http://reactome.org/PathwayBrowser/#/R-HSA-9752946	-0.70616	-1.21016	0.244306	0.460501	6	3	26212;65055;9355	LHX2;OR2B6;REEP1
R-HSA-180336	SHC1 events in EGFR signaling	http://reactome.org/PathwayBrowser/#/R-HSA-180336	-0.632105	-1.20362	0.261062	0.465959	12	4	685;1950;1956;6464	BTC;EGF;EGFR;SHC1
R-HSA-77111	Synthesis of Ketone Bodies	http://reactome.org/PathwayBrowser/#/R-HSA-77111	-0.696983	-1.20063	0.28373	0.46668	7	5	3155;56898;622;65985;3158	AACS;BDH1;BDH2;HMGCL;HMGCS2
R-HSA-6802948	Signaling by high-kinase activity BRAF mutants	http://reactome.org/PathwayBrowser/#/R-HSA-6802948	-0.512535	-1.20363	0.202198	0.466887	34	5	2335;5595;2266;2243;3690	FGA;FGG;FN1;ITGB3;MAPK3
R-HSA-9022692	Regulation of MECP2 expression and activity	http://reactome.org/PathwayBrowser/#/R-HSA-9022692	-0.51598	-1.19987	0.209195	0.46729	31	9	817;814;816;28996;192670;5566;808;9612;4343	AGO4;CALM3;CAMK2B;CAMK2D;CAMK4;HIPK2;MOV10;NCOR2;PRKACA
R-HSA-3322077	Glycogen synthesis	http://reactome.org/PathwayBrowser/#/R-HSA-3322077	-0.598699	-1.20069	0.24375	0.467481	14	1	5507	PPP1R3C
R-HSA-6802952	Signaling by BRAF and RAF1 fusions	http://reactome.org/PathwayBrowser/#/R-HSA-6802952	-0.463048	-1.20371	0.165179	0.467666	63	17	3674;7414;408;6714;3717;54845;8826;817;10018;816;4000;2335;808;5595;2266;2243;3690	ARRB1;BCL2L11;CALM3;CAMK2B;CAMK2D;ESRP1;FGA;FGG;FN1;IQGAP1;ITGA2B;ITGB3;JAK2;LMNA;MAPK3;SRC;VCL
R-HSA-3928665	EPH-ephrin mediated repulsion of cells	http://reactome.org/PathwayBrowser/#/R-HSA-3928665	-0.476989	-1.19915	0.186957	0.467847	44	16	7074;5663;6714;2041;83464;1947;1949;1944;1948;8218;23385;1759;1946;1945;160;1942	AP2A1;APH1B;CLTCL1;DNM1;EFNA1;EFNA3;EFNA4;EFNA5;EFNB1;EFNB2;EFNB3;EPHA1;NCSTN;PSEN1;SRC;TIAM1
R-HSA-5685942	HDR through Homologous Recombination (HRR)	http://reactome.org/PathwayBrowser/#/R-HSA-5685942	0.456908	1.14429	0.223368	0.468234	66	18	6233;4361;9156;7516;10111;5983;1763;54107;56655;5425;7311;146956;545;5888;5889;5984;7486;5424	ATR;DNA2;EME1;EXO1;MRE11;POLD1;POLD2;POLE3;POLE4;RAD50;RAD51;RAD51C;RFC3;RFC4;RPS27A;UBA52;WRN;XRCC2
R-HSA-74182	Ketone body metabolism	http://reactome.org/PathwayBrowser/#/R-HSA-74182	-0.682879	-1.20075	0.27673	0.468275	9	5	3155;56898;622;65985;3158	AACS;BDH1;BDH2;HMGCL;HMGCS2
R-HSA-9821993	Replacement of protamines by nucleosomes in the male pronucleus	http://reactome.org/PathwayBrowser/#/R-HSA-9821993	-0.566527	-1.20112	0.212121	0.468508	18	11	8370;8339;8348;554313;3014;8365;3020;3017;8970;8347;8349	H2AX;H2BC11;H2BC17;H2BC21;H2BC4;H2BC5;H2BC8;H3-3A;H4C14;H4C15;H4C8
R-HSA-597592	Post-translational protein modification	http://reactome.org/PathwayBrowser/#/R-HSA-597592	-0.344001	-1.20122	0	0.469292	1261	178	7844;6256;114907;23014;30815;10474;7328;100528030;10618;2890;79642;7991;3017;8334;4088;55808;29071;326624;79841;10062;6185;284076;54461;256281;2034;154881;57188;9871;3488;23193;1522;683;25941;5872;26503;23194;3698;79672;11275;25809;55647;55568;8693;339122;6383;4248;2801;254263;28996;220441;2683;6672;338596;7046;55884;8970;266727;2335;9245;54507;11227;84276;11282;7048;26118;27314;57104;966;7076;3105;4148;335;8737;8733;9230;197;54587;94005;4597;1471;25870;249;84628;5873;5768;419;808;4241;8000;90135;9612;56929;5476;122416;8850;376267;5045;11098;2266;4240;8404;51156;79805;8347;4121;3487;9695;2243;221981;1107;84752;1356;8349;8337;2517;723790;4582;11015;55577;80235;6095;84620;5865;4758;410;26286;3486;4584;80176;2720;9545;64856;5869;414;1368;135228;255738;79875;348;56667;727897;10956;89866;23363;4924;10610;5034;1294;7058;10381;64344;25837;80328;1643;3490;334;56975;3956;3913;1026;7704;5372;2159;9971;432;288;5465;2153;5627;7018;5265;10331;433;8542;720;213;721;7512	ADAMTSL3;ADAMTSL4;AGBL2;AHSG;ALB;ALPL;ANK3;ANKRD9;APLP2;APOA1;APOE;APOL1;ARFGAP3;ARSA;ARSD;ARSJ;ART3;ASGR1;ASGR2;B3GNT3;B3GNT9;B4GALT1;BST1;BTBD6;C1GALT1C1;C4A;C4B;CALM3;CD109;CD59;CDKN1A;CHD3;CNIH2;COL7A1;CP;CPM;CST3;CTSA;CTSZ;DDB2;EDEM1;EPAS1;F10;F5;FAM20C;FBXL7;FBXO21;FBXO32;FBXW5;FEM1C;FGA;FGG;FN1;FN3KRP;FUCA1;FURIN;GALNT10;GALNT4;GALNT5;GANAB;GCNT3;GLB1;GOLGA2;GPAA1;GRIA1;H2AC18;H2AC19;H2AC6;H2BC11;H2BC21;H2BC4;H2BC5;HIF3A;HIPK2;HLA-A;IGFBP3;IGFBP4;IGFBP5;IGFBP7;ITIH2;KAT2B;KCTD7;KDELR3;KLHL2;LAMB2;LGALS1;MAN1A1;MATN3;MDGA1;MELTF;MFGE8;MGAT3;MGAT4B;MUC1;MUC13;MUC3A;MUC5B;MVD;MXRA8;NAGK;NCOR2;NEU1;NICN1;NR1H3;NR1H4;NTNG2;NUCB1;NUDT14;OBSL1;OS9;P4HB;PCSK9;PIGS;PIGZ;PMM1;PNPLA2;POC1B-GALNT4;PPARA;PROS1;PRSS23;PSCA;QSOX1;RAB11B;RAB13;RAB15;RAB20;RAB26;RAB27A;RAB30;RAB37;RAB3B;RAB3D;RAB43;RAB5B;RIPK1;RNF103;RNF152;RORA;RPN2;RXRA;SDC2;SEC16B;SEC24D;SERPINA1;SERPINA10;SLC17A5;SMAD3;SP100;SPARCL1;SPSB1;ST6GAL2;ST6GALNAC1;ST6GALNAC2;ST6GALNAC6;ST8SIA6;SUMF2;TADA3;TF;TGFBR1;TGFBR2;TGOLN2;THBS2;THSD4;THSD7A;TIMP1;TPGS2;TTLL1;TTLL6;TUBB3;TUSC3;UBE2H;ULBP2;VASH2;VWA1;WSB1;WSB2;XPNPEP2;ZBTB16
R-HSA-1445148	Translocation of SLC2A4 (GLUT4) to the plasma membrane	http://reactome.org/PathwayBrowser/#/R-HSA-1445148	-0.452482	-1.20168	0.17217	0.469298	68	7	5872;4627;207;4641;808;10381;2810	AKT1;CALM3;MYH9;MYO1C;RAB13;SFN;TUBB3
R-HSA-8851805	MET activates RAS signaling	http://reactome.org/PathwayBrowser/#/R-HSA-8851805	-0.627362	-1.19537	0.240909	0.474086	11	1	6464	SHC1
R-HSA-9013409	RHOJ GTPase cycle	http://reactome.org/PathwayBrowser/#/R-HSA-9013409	-0.468718	-1.19569	0.17619	0.474287	52	14	5058;144402;857;91010;2040;85360;2909;5295;23092;4983;128239;54874;3728;392	ARHGAP1;ARHGAP26;ARHGAP35;CAV1;CPNE8;FMNL3;FNBP1L;IQGAP3;JUP;OPHN1;PAK1;PIK3R1;STOM;SYDE1
R-HSA-447038	NrCAM interactions	http://reactome.org/PathwayBrowser/#/R-HSA-447038	-0.707514	-1.19241	0.289308	0.475507	6	3	4897;1742;1741	DLG3;DLG4;NRCAM
R-HSA-933541	TRAF6 mediated IRF7 activation	http://reactome.org/PathwayBrowser/#/R-HSA-933541	-0.601666	-1.19246	0.253112	0.476369	15	3	23586;10010;3665	IRF7;RIGI;TANK
R-HSA-8850843	Phosphate bond hydrolysis by NTPDase proteins	http://reactome.org/PathwayBrowser/#/R-HSA-8850843	-0.696952	-1.1925	0.275934	0.477219	7	3	377841;957;954	ENTPD2;ENTPD5;ENTPD8
R-HSA-199920	CREB phosphorylation	http://reactome.org/PathwayBrowser/#/R-HSA-199920	-0.682309	-1.19314	0.279476	0.477842	7	3	6196;9261;9252	MAPKAPK2;RPS6KA2;RPS6KA5
R-HSA-112314	Neurotransmitter receptors and postsynaptic signal transmission	http://reactome.org/PathwayBrowser/#/R-HSA-112314	-0.408437	-1.19253	0.123515	0.478125	135	37	6714;5578;5562;2902;27020;53632;6196;23229;5573;2550;27092;7280;2770;3759;5170;8536;2783;817;814;2890;4900;3763;1742;816;1741;9495;160;5566;808;5595;10681;112;5331;320;2771;10381;3773	ADCY6;AKAP5;AP2A1;APBA1;ARHGEF9;CACNG4;CALM3;CAMK1;CAMK2B;CAMK2D;CAMK4;DLG3;DLG4;GABBR1;GNAI1;GNAI2;GNB2;GNB5;GRIA1;GRIN1;KCNJ16;KCNJ2;KCNJ6;MAPK3;NPTN;NRGN;PDPK1;PLCB3;PRKAA1;PRKACA;PRKAG3;PRKAR1A;PRKCA;RPS6KA2;SRC;TUBB2A;TUBB3
R-HSA-1474165	Reproduction	http://reactome.org/PathwayBrowser/#/R-HSA-1474165	-0.42795	-1.19043	0.136919	0.478766	95	22	26277;3020;8351;3012;113177;8355;1017;3017;8334;23224;4000;2683;8970;94239;55766;8347;25777;8349;8337;723790;928;5460	B4GALT1;CD9;CDK2;H2AC18;H2AC19;H2AC6;H2AC8;H2AJ;H2AZ2;H2BC11;H2BC21;H2BC4;H2BC5;H3-3A;H3C4;H3C8;IZUMO4;LMNA;POU5F1;SUN2;SYNE2;TINF2
R-HSA-5674135	MAP2K and MAPK activation	http://reactome.org/PathwayBrowser/#/R-HSA-5674135	-0.497248	-1.1893	0.198257	0.480313	37	5	2335;5595;2266;2243;3690	FGA;FGG;FN1;ITGB3;MAPK3
R-HSA-212436	Generic Transcription Pathway	http://reactome.org/PathwayBrowser/#/R-HSA-212436	0.345931	1.1375	0.0583658	0.480706	1087	161	4609;6875;595;1875;1021;4869;4839;133522;9975;26155;190;3276;10128;10419;7004;6341;1024;3329;1874;3066;133746;23314;6877;4904;10498;220992;6233;10197;4361;9572;2649;9156;2963;7753;5876;5709;10111;55422;27166;7874;27338;1459;51204;1876;60436;9861;2177;2967;55571;4208;5983;1763;6602;55615;197320;115509;6924;27165;6597;84775;57521;3172;8793;25906;5704;9377;64682;7625;51499;637;7324;9212;2966;112858;54815;79109;6749;892;63934;5435;5686;8851;10155;11335;29883;6886;332;5718;7748;155061;1019;9491;4602;54205;5691;6598;57335;5438;3174;84108;29117;2965;10393;4331;8312;4513;5717;142;5434;5694;2068;285521;4514;7311;1108;5439;9150;6045;57103;79943;26053;91875;54989;23269;10213;640;51176;2645;7587;5431;4149;5443;55170;7552;1490;11091;11198;5052;6603;79047;1327;6599;8797;7469;84838;10001;79175;57711;5707;5682;5695;389541;1457;9656;545;891;5693;7712;2962;6722;4790	ANAPC1;ANAPC10;ANAPC15;ATR;AURKB;AUTS2;AXIN1;BID;BIRC5;BLK;BRD7;CARM1;CBX3;CCN2;CCNB1;CCNC;CCND1;CDK4;CDK5R1;CDK6;CDK8;CHD4;CNOT11;CNOT7;COX18;COX2;COX3;COX4I1;COX5A;CSNK2A1;CSNK2A2;CTDP1;CYCS;DNA2;E2F4;E2F5;E2F6;ELOA;ERCC2;EXO1;FANCD2;GATAD2A;GCK;GLS2;GTF2F1;GTF2F2;GTF2H1;GTF2H2;GTF2H3;HDAC2;HNF4A;HNF4G;HSPD1;JMY;KCTD15;LAMTOR4;LEF1;LRPPRC;MAPKAP1;MAX;MDC1;MED6;MEF2C;MGA;MNAT1;MRE11;MYB;MYC;NELFA;NFKB1;NOC2L;NOP2;NPM1;NR0B1;NR1D1;NR1D2;NR6A1;PARP1;PCGF6;POLR2B;POLR2E;POLR2F;POLR2I;POLR2J;POMC;PPARGC1B;PRDX1;PRELID1;PRMT1;PRMT5;PRMT6;PRR5;PSMA1;PSMA5;PSMB3;PSMB5;PSMB6;PSMB7;PSMC4;PSMD1;PSMD11;PSMD12;PSMD14;PSMD3;PSMD6;PSME3;PSMF1;RABGGTB;RAD50;RFC3;RNF2;RPS27A;RPTOR;SATB2;SCO1;SMARCA4;SMARCB1;SMARCC1;SMARCD1;SMARCD2;SRF;SSRP1;SUPT16H;TACO1;TAF4B;TAF5;TAL1;TEAD4;TGIF2;TIGAR;TNFRSF10A;TNFRSF10D;TP53RK;TRIAP1;TRIM28;TTC5;UBA52;UBE2E1;UBE2S;USP7;WDR5;YBX1;ZNF157;ZNF195;ZNF202;ZNF286A;ZNF331;ZNF343;ZNF37A;ZNF485;ZNF496;ZNF529;ZNF607;ZNF667;ZNF689;ZNF696;ZNF711;ZNF74;ZNF746;ZNF770;ZNF778
R-HSA-5654708	Downstream signaling of activated FGFR3	http://reactome.org/PathwayBrowser/#/R-HSA-5654708	-0.562254	-1.18836	0.240618	0.481456	17	4	2549;5295;2261;6464	FGFR3;GAB1;PIK3R1;SHC1
R-HSA-190840	Microtubule-dependent trafficking of connexons from Golgi to the plasma membrane	http://reactome.org/PathwayBrowser/#/R-HSA-190840	-0.592365	-1.18781	0.249471	0.481684	14	1	10381	TUBB3
R-HSA-9678108	SARS-CoV-1 Infection	http://reactome.org/PathwayBrowser/#/R-HSA-9678108	0.412565	1.1363	0.229885	0.482093	137	45	4869;6480;6228;6230;6233;6187;6201;6207;9868;3921;6202;6193;6217;6209;6204;6223;6203;6208;6194;6234;6229;6189;7187;6218;6206;6235;6191;10465;6210;6222;3837;6231;6188;2931;7405;7311;6227;79668;2197;3178;4790;1915;6484;6205;6224	EEF1A1;FAU;GSK3A;HNRNPA1;KPNB1;NFKB1;NPM1;PARP8;PPIH;RPS10;RPS11;RPS12;RPS13;RPS14;RPS15;RPS15A;RPS16;RPS17;RPS18;RPS19;RPS2;RPS20;RPS21;RPS23;RPS24;RPS25;RPS26;RPS27A;RPS28;RPS29;RPS3;RPS3A;RPS4X;RPS5;RPS6;RPS7;RPS8;RPS9;RPSA;ST3GAL4;ST6GAL1;TOMM70;TRAF3;UBA52;UVRAG
R-HSA-5603041	IRAK4 deficiency (TLR2/4)	http://reactome.org/PathwayBrowser/#/R-HSA-5603041	-0.568995	-1.18686	0.255187	0.482602	16	4	51135;4615;2266;2243	FGA;FGG;IRAK4;MYD88
R-HSA-112412	SOS-mediated signalling	http://reactome.org/PathwayBrowser/#/R-HSA-112412	-0.673427	-1.18511	0.305085	0.485392	7	1	3667	IRS1
R-HSA-5620971	Pyroptosis	http://reactome.org/PathwayBrowser/#/R-HSA-5620971	-0.540889	-1.183	0.246862	0.486904	24	12	51652;25978;27243;100526767;128866;834;3660;8626;3659;837;1687;79792	CASP1;CASP4;CHMP2A;CHMP2B;CHMP3;CHMP4B;GSDMD;GSDME;IRF1;IRF2;RNF103-CHMP3;TP63
R-HSA-186712	Regulation of beta-cell development	http://reactome.org/PathwayBrowser/#/R-HSA-186712	-0.522085	-1.18245	0.249462	0.487067	26	8	10046;389692;5080;4851;84441;207;8850;5313	AKT1;KAT2B;MAFA;MAML2;MAMLD1;NOTCH1;PAX6;PKLR
R-HSA-3371511	HSF1 activation	http://reactome.org/PathwayBrowser/#/R-HSA-3371511	0.611507	1.13272	0.330189	0.487153	11	6	3326;10728;3320;1915;7531;7415	EEF1A1;HSP90AA1;HSP90AB1;PTGES3;VCP;YWHAE
R-HSA-112308	Presynaptic depolarization and calcium channel opening	http://reactome.org/PathwayBrowser/#/R-HSA-112308	-0.660633	-1.18314	0.318898	0.487556	8	3	27092;782;784	CACNB1;CACNB3;CACNG4
R-HSA-1234174	Cellular response to hypoxia	http://reactome.org/PathwayBrowser/#/R-HSA-1234174	0.441898	1.13288	0.263158	0.487843	72	33	6233;10197;5709;9861;5704;5686;5718;9491;5691;5717;5694;7311;10213;5707;5682;5695;5693;5713;5708;6921;2056;5705;5685;23198;5689;5714;5706;5684;5690;5700;7321;5688;5699	ELOC;EPO;PSMA1;PSMA3;PSMA4;PSMA5;PSMA7;PSMB1;PSMB10;PSMB2;PSMB3;PSMB5;PSMB6;PSMB7;PSMC1;PSMC4;PSMC5;PSMC6;PSMD1;PSMD11;PSMD12;PSMD14;PSMD2;PSMD3;PSMD6;PSMD7;PSMD8;PSME3;PSME4;PSMF1;RPS27A;UBA52;UBE2D1
R-HSA-110056	MAPK3 (ERK1) activation	http://reactome.org/PathwayBrowser/#/R-HSA-110056	-0.651939	-1.18333	0.281184	0.488113	9	3	7297;5595;3570	IL6R;MAPK3;TYK2
R-HSA-381771	Synthesis, secretion, and inactivation of Glucagon-like Peptide-1 (GLP-1)	http://reactome.org/PathwayBrowser/#/R-HSA-381771	-0.593242	-1.17828	0.276087	0.491233	14	5	5080;6934;5122;338557;1803	DPP4;FFAR4;PAX6;PCSK1;TCF7L2
R-HSA-400508	Incretin synthesis, secretion, and inactivation	http://reactome.org/PathwayBrowser/#/R-HSA-400508	-0.593242	-1.17828	0.276087	0.491233	14	5	5080;6934;5122;338557;1803	DPP4;FFAR4;PAX6;PCSK1;TCF7L2
R-HSA-68616	Assembly of the ORC complex at the origin of replication	http://reactome.org/PathwayBrowser/#/R-HSA-68616	-0.481696	-1.17629	0.222467	0.491805	38	17	554313;3014;8357;8365;3020;8351;3012;8355;3017;8334;8970;94239;55766;8347;8349;8337;723790	H2AC18;H2AC19;H2AC6;H2AC8;H2AJ;H2AX;H2AZ2;H2BC11;H2BC21;H2BC4;H2BC5;H3-3A;H3C10;H3C4;H3C8;H4C15;H4C8
R-HSA-9735871	SARS-CoV-1 targets host intracellular signalling and regulatory pathways	http://reactome.org/PathwayBrowser/#/R-HSA-9735871	-0.596415	-1.17697	0.272727	0.492217	15	4	857;5170;4088;2810	CAV1;PDPK1;SFN;SMAD3
R-HSA-9634597	GPER1 signaling	http://reactome.org/PathwayBrowser/#/R-HSA-9634597	-0.495386	-1.17653	0.223176	0.492247	36	12	5573;2770;2783;2778;3688;2335;5566;10681;112;6464;3678;2771	ADCY6;FN1;GNAI1;GNAI2;GNAS;GNB2;GNB5;ITGA5;ITGB1;PRKACA;PRKAR1A;SHC1
R-HSA-428157	Sphingolipid metabolism	http://reactome.org/PathwayBrowser/#/R-HSA-428157	-0.433589	-1.17865	0.173397	0.492256	84	28	3073;9517;285362;5587;165679;57704;427;7357;8611;91012;79642;166929;2581;2583;25870;5476;8613;55304;57488;57733;2629;3074;4758;410;2720;6609;221;414	ALDH3B1;ARSA;ARSD;ARSJ;ASAH1;B4GALNT1;CERS5;CTSA;ESYT2;GALC;GBA1;GBA2;GBA3;GLB1;HEXA;HEXB;NEU1;PLPP1;PLPP3;PRKD1;SGMS2;SMPD1;SPTLC2;SPTLC3;SPTSSB;SUMF1;SUMF2;UGCG
R-HSA-8982491	Glycogen metabolism	http://reactome.org/PathwayBrowser/#/R-HSA-8982491	-0.521007	-1.17903	0.237792	0.492398	27	8	7316;5260;7360;5256;5834;2632;808;5507	CALM3;GBE1;PHKA2;PHKG1;PPP1R3C;PYGB;UBC;UGP2
R-HSA-6802946	Signaling by moderate kinase activity BRAF mutants	http://reactome.org/PathwayBrowser/#/R-HSA-6802946	-0.4756	-1.17417	0.211329	0.492604	44	15	3674;7414;408;6714;3717;8826;817;4296;816;2335;808;5595;2266;2243;3690	ARRB1;CALM3;CAMK2B;CAMK2D;FGA;FGG;FN1;IQGAP1;ITGA2B;ITGB3;JAK2;MAP3K11;MAPK3;SRC;VCL
R-HSA-6802949	Signaling by RAS mutants	http://reactome.org/PathwayBrowser/#/R-HSA-6802949	-0.4756	-1.17417	0.211329	0.492604	44	15	3674;7414;408;6714;3717;8826;817;4296;816;2335;808;5595;2266;2243;3690	ARRB1;CALM3;CAMK2B;CAMK2D;FGA;FGG;FN1;IQGAP1;ITGA2B;ITGB3;JAK2;MAP3K11;MAPK3;SRC;VCL
R-HSA-6802955	Paradoxical activation of RAF signaling by kinase inactive BRAF	http://reactome.org/PathwayBrowser/#/R-HSA-6802955	-0.4756	-1.17417	0.211329	0.492604	44	15	3674;7414;408;6714;3717;8826;817;4296;816;2335;808;5595;2266;2243;3690	ARRB1;CALM3;CAMK2B;CAMK2D;FGA;FGG;FN1;IQGAP1;ITGA2B;ITGB3;JAK2;MAP3K11;MAPK3;SRC;VCL
R-HSA-9649948	Signaling downstream of RAS mutants	http://reactome.org/PathwayBrowser/#/R-HSA-9649948	-0.4756	-1.17417	0.211329	0.492604	44	15	3674;7414;408;6714;3717;8826;817;4296;816;2335;808;5595;2266;2243;3690	ARRB1;CALM3;CAMK2B;CAMK2D;FGA;FGG;FN1;IQGAP1;ITGA2B;ITGB3;JAK2;MAP3K11;MAPK3;SRC;VCL
R-HSA-9022537	Loss of MECP2 binding ability to the NCoR/SMRT complex	http://reactome.org/PathwayBrowser/#/R-HSA-9022537	-0.674435	-1.17923	0.293996	0.492899	7	1	9612	NCOR2
R-HSA-194138	Signaling by VEGF	http://reactome.org/PathwayBrowser/#/R-HSA-194138	-0.423327	-1.17705	0.159041	0.492947	96	26	857;9564;55845;9261;7422;10006;1432;5170;5295;2321;1793;1495;1500;8440;5600;8829;207;7423;3710;5566;808;5603;3728;3690;558;2185	ABI1;AKT1;AXL;BCAR1;BRK1;CALM3;CAV1;CTNNA1;CTNND1;DOCK1;FLT1;ITGB3;ITPR3;JUP;MAPK11;MAPK13;MAPK14;MAPKAPK2;NCK2;NRP1;PDPK1;PIK3R1;PRKACA;PTK2B;VEGFA;VEGFB
R-HSA-9707564	Cytoprotection by HMOX1	http://reactome.org/PathwayBrowser/#/R-HSA-9707564	-0.440077	-1.16824	0.195755	0.494756	61	7	645;9612;85441;10628;2168;5465;213	ALB;BLVRB;FABP1;HELZ2;NCOR2;PPARA;TXNIP
R-HSA-390522	Striated Muscle Contraction	http://reactome.org/PathwayBrowser/#/R-HSA-390522	-0.535056	-1.16759	0.250522	0.495198	23	7	4634;29766;7171;7168;4604;7139;7431	MYBPC1;MYL3;TMOD3;TNNT2;TPM1;TPM4;VIM
R-HSA-418885	DCC mediated attractive signaling	http://reactome.org/PathwayBrowser/#/R-HSA-418885	-0.625762	-1.16666	0.315353	0.495211	12	5	7204;6714;9423;1793;22885	ABLIM3;DOCK1;NTN1;SRC;TRIO
R-HSA-9664407	Parasite infection	http://reactome.org/PathwayBrowser/#/R-HSA-9664407	-0.470478	-1.1711	0.212048	0.495416	49	11	10092;55845;10006;10095;51517;1793;4650;4627;4641;5595;7456	ABI1;ARPC1B;ARPC5;BRK1;DOCK1;MAPK3;MYH9;MYO1C;MYO9B;NCKIPSD;WIPF1
R-HSA-9664417	Leishmania phagocytosis	http://reactome.org/PathwayBrowser/#/R-HSA-9664417	-0.470478	-1.1711	0.212048	0.495416	49	11	10092;55845;10006;10095;51517;1793;4650;4627;4641;5595;7456	ABI1;ARPC1B;ARPC5;BRK1;DOCK1;MAPK3;MYH9;MYO1C;MYO9B;NCKIPSD;WIPF1
R-HSA-9664422	FCGR3A-mediated phagocytosis	http://reactome.org/PathwayBrowser/#/R-HSA-9664422	-0.470478	-1.1711	0.212048	0.495416	49	11	10092;55845;10006;10095;51517;1793;4650;4627;4641;5595;7456	ABI1;ARPC1B;ARPC5;BRK1;DOCK1;MAPK3;MYH9;MYO1C;MYO9B;NCKIPSD;WIPF1
R-HSA-9027284	Erythropoietin activates RAS	http://reactome.org/PathwayBrowser/#/R-HSA-9027284	-0.590833	-1.1683	0.275154	0.495552	13	5	3717;8660;2889;2057;6464	EPOR;IRS2;JAK2;RAPGEF1;SHC1
R-HSA-6811434	COPI-dependent Golgi-to-ER retrograde traffic	http://reactome.org/PathwayBrowser/#/R-HSA-6811434	-0.419274	-1.16693	0.162791	0.495594	88	5	11015;90990;26286;10381;89953	ARFGAP3;KDELR3;KIFC2;KLC4;TUBB3
R-HSA-75035	Chk1/Chk2(Cds1) mediated inactivation of Cyclin B:Cdk1 complex	http://reactome.org/PathwayBrowser/#/R-HSA-75035	-0.59949	-1.16843	0.307692	0.49618	13	1	2810	SFN
R-HSA-1632852	Macroautophagy	http://reactome.org/PathwayBrowser/#/R-HSA-1632852	0.409147	1.12627	0.226131	0.496855	124	31	10452;56993;51001;192111;6233;9804;100188893;9868;1459;3312;57521;3320;9927;401505;285973;54543;84938;7405;9821;7311;5830;389541;1457;64422;2475;1460;7334;7416;140735;22863;11315	ATG14;ATG3;ATG4C;ATG9B;CSNK2A1;CSNK2A2;CSNK2B;DYNLL2;HSP90AA1;HSPA8;LAMTOR4;MFN2;MTERF3;MTOR;PARK7;PEX5;PGAM5;RB1CC1;RPS27A;RPTOR;TOMM20;TOMM22;TOMM40;TOMM5;TOMM6;TOMM7;TOMM70;UBA52;UBE2N;UVRAG;VDAC1
R-HSA-112316	Neuronal System	http://reactome.org/PathwayBrowser/#/R-HSA-112316	-0.370132	-1.16541	0.112601	0.49686	250	65	5562;57657;27094;54407;79414;2902;27020;10211;53632;6196;23229;6539;3788;3775;5573;2550;9379;10497;27092;7280;2770;28988;217;3759;5170;8536;9455;2783;817;814;2890;4900;782;8497;3763;81033;1742;27345;9454;6505;816;9424;9066;1741;9495;160;2752;5566;808;3778;3556;5595;10681;112;57555;4128;10550;5331;784;2319;320;2771;18;10381;3773	ABAT;ADCY6;AKAP5;ALDH2;AP2A1;APBA1;ARHGEF9;ARL6IP5;CACNB1;CACNB3;CACNG4;CALM3;CAMK1;CAMK2B;CAMK2D;CAMK4;DBNL;DLG3;DLG4;FLOT1;FLOT2;GABBR1;GLUL;GNAI1;GNAI2;GNB2;GNB5;GRIA1;GRIN1;HCN3;HOMER2;HOMER3;IL1RAP;KCNH6;KCNJ16;KCNJ2;KCNJ6;KCNK1;KCNK6;KCNMA1;KCNMB3;KCNMB4;KCNS2;LRFN3;MAOA;MAPK3;NLGN2;NPTN;NRGN;NRXN2;PDPK1;PLCB3;PPFIA4;PRKAA1;PRKACA;PRKAG3;PRKAR1A;RPS6KA2;SLC1A1;SLC38A2;SLC6A12;SYT7;TUBB2A;TUBB3;UNC13B
R-HSA-350054	Notch-HLH transcription pathway	http://reactome.org/PathwayBrowser/#/R-HSA-350054	-0.51126	-1.16987	0.244989	0.496909	27	10	4854;51564;10014;10046;4851;84441;10013;9612;8850;79885	HDAC11;HDAC5;HDAC6;HDAC7;KAT2B;MAML2;MAMLD1;NCOR2;NOTCH1;NOTCH3
R-HSA-194313	VEGF ligand-receptor interactions	http://reactome.org/PathwayBrowser/#/R-HSA-194313	-0.702352	-1.16849	0.336016	0.496987	6	6	7424;3791;5228;7422;2321;7423	FLT1;KDR;PGF;VEGFA;VEGFB;VEGFC
R-HSA-195399	VEGF binds to VEGFR leading to receptor dimerization	http://reactome.org/PathwayBrowser/#/R-HSA-195399	-0.702352	-1.16849	0.336016	0.496987	6	6	7424;3791;5228;7422;2321;7423	FLT1;KDR;PGF;VEGFA;VEGFB;VEGFC
R-HSA-114604	GPVI-mediated activation cascade	http://reactome.org/PathwayBrowser/#/R-HSA-114604	-0.511808	-1.16485	0.25054	0.49702	25	5	3932;8503;5170;5295;388	LCK;PDPK1;PIK3R1;PIK3R3;RHOB
R-HSA-9029558	NR1H2 & NR1H3 regulate gene expression linked to lipogenesis	http://reactome.org/PathwayBrowser/#/R-HSA-9029558	-0.67547	-1.16919	0.309091	0.497364	7	5	6720;7376;6319;6256;10062	NR1H2;NR1H3;RXRA;SCD;SREBF1
R-HSA-9648895	Response of EIF2AK1 (HRI) to heme deficiency	http://reactome.org/PathwayBrowser/#/R-HSA-9648895	0.589071	1.12648	0.329502	0.497481	14	7	440;1965;1968;8894;22809;2887;468	ASNS;ATF4;ATF5;EIF2S1;EIF2S2;EIF2S3;GRB10
R-HSA-452723	Transcriptional regulation of pluripotent stem cells	http://reactome.org/PathwayBrowser/#/R-HSA-452723	-0.570621	-1.17139	0.274678	0.497588	16	4	2034;6774;64344;5460	EPAS1;HIF3A;POU5F1;STAT3
R-HSA-69306	DNA Replication	http://reactome.org/PathwayBrowser/#/R-HSA-69306	0.399938	1.12691	0.214516	0.497654	152	58	23594;6233;10197;55388;5709;10926;27338;9861;5983;1763;4176;25906;5704;64682;7324;5686;9837;5718;54107;9491;5691;56655;3837;10393;5717;5425;5694;7311;10213;5001;5707;5682;5695;5693;84515;5713;5708;3836;8697;5705;5685;5984;4998;23198;5424;5000;5689;5714;5706;5684;5690;8454;996;5700;7321;5688;4999;5699	ANAPC1;ANAPC10;ANAPC15;CDC23;CDC27;CUL1;DBF4;DNA2;GINS1;KPNA1;KPNB1;MCM10;MCM7;MCM8;ORC1;ORC2;ORC4;ORC5;ORC6;POLD1;POLD2;POLE3;POLE4;PSMA1;PSMA3;PSMA4;PSMA5;PSMA7;PSMB1;PSMB10;PSMB2;PSMB3;PSMB5;PSMB6;PSMB7;PSMC1;PSMC4;PSMC5;PSMC6;PSMD1;PSMD11;PSMD12;PSMD14;PSMD2;PSMD3;PSMD6;PSMD7;PSMD8;PSME3;PSME4;PSMF1;RFC3;RFC4;RPS27A;UBA52;UBE2D1;UBE2E1;UBE2S
R-HSA-8963888	Chylomicron assembly	http://reactome.org/PathwayBrowser/#/R-HSA-8963888	-0.631722	-1.16393	0.327623	0.49811	9	4	335;345;348;5034	APOA1;APOC3;APOE;P4HB
R-HSA-1368082	RORA activates gene expression	http://reactome.org/PathwayBrowser/#/R-HSA-1368082	-0.553779	-1.16303	0.29955	0.499208	18	3	85441;6095;5465	HELZ2;PPARA;RORA
R-HSA-5654219	Phospholipase C-mediated cascade: FGFR1	http://reactome.org/PathwayBrowser/#/R-HSA-5654219	-0.670433	-1.16175	0.310204	0.500088	7	2	2260;9365	FGFR1;KL
R-HSA-8948747	Regulation of PTEN localization	http://reactome.org/PathwayBrowser/#/R-HSA-8948747	0.631511	1.12347	0.364706	0.500302	9	3	6233;7874;7311	RPS27A;UBA52;USP7
R-HSA-1482922	Acyl chain remodelling of PI	http://reactome.org/PathwayBrowser/#/R-HSA-1482922	0.646299	1.12395	0.343808	0.500393	8	3	79887;5321;81579	PLA2G12A;PLA2G4A;PLBD1
R-HSA-427389	ERCC6 (CSB) and EHMT2 (G9a) positively regulate rRNA expression	http://reactome.org/PathwayBrowser/#/R-HSA-427389	-0.463384	-1.15837	0.236111	0.500729	45	14	3020;8351;3012;8355;3017;8334;8970;94239;55766;8347;1107;8349;8337;723790	CHD3;H2AC18;H2AC19;H2AC6;H2AC8;H2AJ;H2AZ2;H2BC11;H2BC21;H2BC4;H2BC5;H3-3A;H3C4;H3C8
R-HSA-3229121	Glycogen storage diseases	http://reactome.org/PathwayBrowser/#/R-HSA-3229121	-0.560731	-1.16185	0.289308	0.500817	16	2	2538;5507	G6PC1;PPP1R3C
R-HSA-4086398	Ca2+ pathway	http://reactome.org/PathwayBrowser/#/R-HSA-4086398	-0.459442	-1.15867	0.227818	0.501033	54	9	2783;6934;192670;3710;808;10681;5331;4343;8322	AGO4;CALM3;FZD4;GNB2;GNB5;ITPR3;MOV10;PLCB3;TCF7L2
R-HSA-912446	Meiotic recombination	http://reactome.org/PathwayBrowser/#/R-HSA-912446	-0.455788	-1.15913	0.22973	0.501043	50	19	554313;3014;8357;8365;11144;3020;8351;3012;8355;1017;3017;8334;8970;94239;55766;8347;8349;8337;723790	CDK2;DMC1;H2AC18;H2AC19;H2AC6;H2AC8;H2AJ;H2AX;H2AZ2;H2BC11;H2BC21;H2BC4;H2BC5;H3-3A;H3C10;H3C4;H3C8;H4C15;H4C8
R-HSA-9029569	NR1H3 & NR1H2 regulate gene expression linked to cholesterol transport and efflux	http://reactome.org/PathwayBrowser/#/R-HSA-9029569	-0.490994	-1.15992	0.256293	0.501213	35	9	8648;6256;10062;192670;9612;9619;4343;347;348	ABCG1;AGO4;APOD;APOE;MOV10;NCOA1;NCOR2;NR1H3;RXRA
R-HSA-194315	Signaling by Rho GTPases	http://reactome.org/PathwayBrowser/#/R-HSA-194315	-0.342634	-1.15927	0.05	0.501696	629	113	4162;857;348235;116985;91010;6655;51291;29766;10092;8351;2040;8503;7280;80005;55845;1362;3012;85360;395;10006;1432;5170;2909;5295;10095;51517;8355;2889;50855;10160;347902;1793;6811;158747;1495;7171;23092;3017;8334;4650;57522;8440;9732;4296;9754;128272;5500;10627;55160;1742;27289;284119;83478;51566;5600;23380;3688;5364;23221;55971;10811;64857;4627;8970;4637;101059918;4983;121512;128239;54874;64411;94239;1027;3985;2316;537;29;9231;808;27145;55766;7984;5595;54820;8347;389;23129;5526;29062;3728;120;10505;115703;8349;8337;2319;723790;26286;392;9528;5337;201176;56667;999;10381;7456;89953;388;2810;58480;8987;7431;2185	ABI1;ABR;ADD3;AMIGO2;ARAP1;ARAP3;ARFGAP3;ARHGAP1;ARHGAP24;ARHGAP26;ARHGAP27;ARHGAP33;ARHGAP35;ARHGAP6;ARHGEF10L;ARHGEF19;ARHGEF5;ARMCX3;ARPC1B;ARPC5;ATP6AP1;BAIAP2L1;BRK1;CALM3;CAV1;CAVIN1;CDH1;CDKN1B;CPD;CTNNA1;DLG4;DLG5;DOCK1;DOCK4;DOCK5;FARP1;FGD4;FILIP1;FLNA;FLOT2;FMNL3;FNBP1L;GMIP;GOLGA8R;H2AC18;H2AC19;H2AC6;H2AC8;H2AJ;H2AZ2;H2BC11;H2BC21;H2BC4;H2BC5;H3C4;H3C8;IQGAP3;ITGB1;JUP;KLC4;LIMK2;MAP3K11;MAPK11;MAPK14;MAPK3;MCAM;MOSPD2;MUC13;MYH9;MYL12A;MYL6;MYO9B;NCK2;NCKIPSD;NDE1;NOXA1;OPHN1;PARD6A;PDPK1;PIK3R1;PIK3R3;PLD1;PLEKHG2;PLXNB1;PLXND1;PPP1CB;PPP2R5B;PTK2B;RAPGEF1;RHOB;RHOBTB2;RHOC;RHOU;RND1;SEMA4F;SFN;SKA2;SOS2;SRGAP1;SRGAP2;STARD8;STBD1;STOM;STX5;SYDE1;TMEM59;TMOD3;TPM4;TUBB2A;TUBB3;VIM;WDR91;WIPF1
R-HSA-77310	Beta oxidation of lauroyl-CoA to decanoyl-CoA-CoA	http://reactome.org/PathwayBrowser/#/R-HSA-77310	-0.721713	-1.16047	0.326848	0.501949	5	2	3033;33	ACADL;HADH
R-HSA-163560	Triglyceride catabolism	http://reactome.org/PathwayBrowser/#/R-HSA-163560	-0.57351	-1.15735	0.287755	0.501985	16	5	10226;5500;5566;11343;2168	FABP1;MGLL;PLIN3;PPP1CB;PRKACA
R-HSA-2559582	Senescence-Associated Secretory Phenotype (SASP)	http://reactome.org/PathwayBrowser/#/R-HSA-2559582	-0.424088	-1.15997	0.203931	0.502011	77	19	1017;3017;8334;6774;5598;8970;94239;1027;55766;5595;8347;1032;8349;8337;723790;1030;3490;1026;1031	CDK2;CDKN1A;CDKN1B;CDKN2B;CDKN2C;CDKN2D;H2AC18;H2AC19;H2AC6;H2AJ;H2AZ2;H2BC11;H2BC21;H2BC4;H2BC5;IGFBP7;MAPK3;MAPK7;STAT3
R-HSA-8939243	RUNX1 interacts with co-factors whose precise effect on RUNX1 targets is not known	http://reactome.org/PathwayBrowser/#/R-HSA-8939243	0.486965	1.11931	0.287253	0.504569	37	15	1459;6602;6597;6598;6045;26053;6603;6599;1457;1460;6605;648;1911;86;23466	ACTL6A;AUTS2;BMI1;CBX6;CSNK2A1;CSNK2A2;CSNK2B;PHC1;RNF2;SMARCA4;SMARCB1;SMARCC1;SMARCD1;SMARCD2;SMARCE1
R-HSA-195721	Signaling by WNT	http://reactome.org/PathwayBrowser/#/R-HSA-195721	0.374144	1.11974	0.181675	0.504741	262	61	4609;139285;23401;8607;84133;7015;6233;10197;5709;1459;9861;5330;6597;440193;5704;5686;5718;9491;5691;26108;8312;5717;5694;7311;8325;10213;51176;83595;5707;5682;5695;1457;5693;2780;59345;7481;1460;5713;26523;5708;5705;5685;8295;1855;23198;8945;5689;5714;5706;7090;5684;5690;8454;5519;7514;5700;8452;5534;5688;23072;6259	AGO1;AMER1;AXIN1;BTRC;CCDC88C;CSNK2A1;CSNK2A2;CSNK2B;CUL1;CUL3;DVL1;FRAT2;FZD8;GNAT2;GNB4;HECW1;LEF1;MYC;PLCB2;PPP2R1B;PPP3R1;PSMA1;PSMA3;PSMA4;PSMA5;PSMA7;PSMB1;PSMB2;PSMB3;PSMB5;PSMB6;PSMB7;PSMC1;PSMC4;PSMC5;PSMC6;PSMD1;PSMD11;PSMD12;PSMD14;PSMD2;PSMD3;PSMD6;PSMD7;PSMD8;PSME3;PSME4;PSMF1;PYGO1;RPS27A;RUVBL1;RYK;SMARCA4;SOX7;TERT;TLE3;TRRAP;UBA52;WNT11;XPO1;ZNRF3
R-HSA-9031525	NR1H2 & NR1H3 regulate gene expression to limit cholesterol uptake	http://reactome.org/PathwayBrowser/#/R-HSA-9031525	-0.714255	-1.15553	0.331263	0.50488	5	4	29116;7376;6256;10062	MYLIP;NR1H2;NR1H3;RXRA
R-HSA-9663891	Selective autophagy	http://reactome.org/PathwayBrowser/#/R-HSA-9663891	0.43998	1.11774	0.25829	0.50563	72	21	10452;56993;51001;192111;6233;9804;100188893;9868;1459;3312;3320;9927;401505;54543;7311;5830;1457;1460;7334;7416;140735	CSNK2A1;CSNK2A2;CSNK2B;DYNLL2;HSP90AA1;HSPA8;MFN2;MTERF3;PEX5;PGAM5;RPS27A;TOMM20;TOMM22;TOMM40;TOMM5;TOMM6;TOMM7;TOMM70;UBA52;UBE2N;VDAC1
R-HSA-1643685	Disease	http://reactome.org/PathwayBrowser/#/R-HSA-1643685	0.335126	1.11979	0.0632603	0.505678	1484	234	4609;6875;595;2288;708;1021;139285;3159;471;4869;993;3303;10195;3304;22934;25929;1104;3276;5575;81929;91319;6480;1024;50628;1583;7284;919;10999;3066;6141;23028;5902;353;6154;3326;9045;4143;6636;6125;6142;6128;6877;9688;6228;3843;6607;6230;6233;10197;9508;4361;6135;191;11218;9510;6606;5987;6187;11224;6129;9156;2963;5245;6201;7516;6575;6143;6632;6165;5709;10111;6207;91869;4736;953;9349;6155;6124;9868;27338;8480;3921;6202;6181;79053;6628;129401;6152;9861;2967;55315;84335;6193;5983;6520;6217;11097;6635;116150;1763;3839;6209;55615;8459;6133;6168;5664;6924;65082;6146;6139;55706;6137;100;6204;10728;6161;6158;6169;25855;6223;6157;4552;6203;3320;1938;6208;6194;92579;79023;25906;6167;8086;5336;5704;6144;25873;6234;6229;64087;64682;7324;2966;6507;6122;6189;54815;7187;79109;6749;892;6218;5905;6633;5435;5686;126792;5096;8851;6206;10280;10155;6235;6130;3840;4927;6732;6191;3615;6156;79651;5901;5718;6147;51121;6164;8487;10465;1019;6136;9491;6210;57122;5373;1445;5501;79872;5691;51530;8021;81608;5438;6132;5576;6222;7555;2965;3837;6231;8767;9972;6159;10393;6188;4331;79833;2926;8815;6271;8312;5717;142;113;25974;2931;7405;5434;5694;2068;23367;56052;80304;644150;57599;7311;1108;5439;5613;1849;2547;6227;8325;9150;2992	AAAS;ADA;ADAMTS1;ADAMTS3;ADCY7;AHCY;AKT1S1;ALG1;ALG3;ALG8;AMER1;ANAPC1;ANAPC10;ANAPC15;APRT;ATIC;AXIN1;B3GALT6;BANF1;BRMS1;C1QBP;CBLL1;CCNC;CCND1;CD247;CDC25A;CDK4;CDK5R1;CDK6;CDK8;CHD4;CNBP;CSK;CTDP1;CYP11A1;DDX20;DERL3;DNA2;DUSP7;EEF2;ELOA;ENTPD1;ERCC2;EXO1;FIP1L1;FKBP4;FZD8;G6PC3;GATAD2A;GEMIN2;GEMIN4;GEMIN5;GEMIN6;GRSF1;GSK3A;GTF2F2;GTF2H1;GTF2H2;GTF2H3;GYG1;HDAC2;HMGA1;HSP90AA1;HSP90AB1;HSPA1A;HSPA1B;IMPDH2;IPO5;KDM1A;KPNA3;KPNA4;KPNB1;LARP1;MAPKAP1;MAT1A;MCCC2;MMACHC;MNAT1;MRE11;MTRR;MYC;NDC1;NPM1;NUP107;NUP153;NUP214;NUP35;NUP37;NUP42;NUP88;NUP93;NUS1;PARP1;PCCB;PHB1;PLCG2;PMM2;POLR2E;POLR2F;POLR2I;POLR2J;PPIH;PPP1CC;PRKAR1B;PRKAR2A;PRKX;PRMT1;PRR5;PSEN2;PSMA5;PSMB3;PSMB6;PSMC4;PSMD11;PSMD12;PSMD3;PSMD6;PSME3;PSMF1;PTGES3;RAD50;RAE1;RAN;RANBP1;RANGAP1;RCC1;RFC3;RFT1;RHBDF2;RIPK2;RPIA;RPL10A;RPL11;RPL12;RPL13;RPL14;RPL17;RPL18;RPL18A;RPL19;RPL21;RPL22;RPL23;RPL23A;RPL24;RPL26;RPL26L1;RPL27;RPL27A;RPL28;RPL29;RPL3;RPL30;RPL32;RPL34;RPL35;RPL35A;RPL36;RPL37;RPL37A;RPL38;RPL4;RPL5;RPL6;RPL7;RPL7A;RPL8;RPL9;RPLP2;RPS10;RPS12;RPS13;RPS14;RPS15;RPS15A;RPS16;RPS17;RPS18;RPS19;RPS2;RPS21;RPS23;RPS24;RPS25;RPS26;RPS27A;RPS28;RPS29;RPS3;RPS3A;RPS4X;RPS5;RPS6;RPS7;RPS8;RPS9;RPSA;S100A1;SEH1L;SIGMAR1;SLC1A3;SLC20A2;SLC27A4;SLC29A3;SLC3A2;SMN1;SMN2;SNRPB;SNRPD1;SNRPD2;SNRPE;SNRPF;SRPK1;SSRP1;ST6GAL1;TAF4B;TAF5;TOMM70;TPST2;TRAF3;TRIM27;TRIM28;TUFM;UBA52;UBE2E1;UBE2S;UVRAG;VPS33A;WDCP;WDR48;WIPF3;XRCC2;XRCC6;ZC3HC1
R-HSA-195258	RHO GTPase Effectors	http://reactome.org/PathwayBrowser/#/R-HSA-195258	-0.36325	-1.15463	0.105114	0.505834	276	49	8826;3020;348235;91010;10092;8351;7280;55845;3012;10006;1432;5170;10095;51517;8355;1495;3017;8334;5500;10627;1742;5600;23380;3688;10811;4627;8970;4637;128239;94239;1027;3985;2316;808;55766;5595;54820;8347;389;5526;8349;8337;723790;999;10381;7456;89953;388;2810	ABI1;ARPC1B;ARPC5;BRK1;CALM3;CDH1;CDKN1B;CTNNA1;DLG4;FLNA;FMNL3;H2AC18;H2AC19;H2AC6;H2AC8;H2AJ;H2AZ2;H2BC11;H2BC21;H2BC4;H2BC5;H3-3A;H3C4;H3C8;IQGAP1;IQGAP3;ITGB1;KLC4;LIMK2;MAPK11;MAPK14;MAPK3;MYH9;MYL12A;MYL6;NCKIPSD;NDE1;NOXA1;PDPK1;PPP1CB;PPP2R5B;RHOB;RHOC;SFN;SKA2;SRGAP2;TUBB2A;TUBB3;WIPF1
R-HSA-9637687	Suppression of phagosomal maturation	http://reactome.org/PathwayBrowser/#/R-HSA-9637687	0.596722	1.11711	0.345631	0.505881	12	5	6233;3837;7311;7879;3836	KPNA1;KPNB1;RAB7A;RPS27A;UBA52
R-HSA-450321	JNK (c-Jun kinases) phosphorylation and activation mediated by activated human TAK1	http://reactome.org/PathwayBrowser/#/R-HSA-450321	0.531571	1.11637	0.317343	0.506304	22	12	6233;8767;7311;7334;6416;5599;3654;7335;387522;6885;10454;8517	IKBKG;IRAK1;MAP2K4;MAP3K7;MAPK8;PEDS1-UBE2V1;RIPK2;RPS27A;TAB1;UBA52;UBE2N;UBE2V1
R-HSA-9006931	Signaling by Nuclear Receptors	http://reactome.org/PathwayBrowser/#/R-HSA-9006931	0.381169	1.11776	0.191654	0.506631	242	28	4609;595;2288;8877;5481;3276;1737;23028;3326;10498;2963;2171;5360;10728;112724;3320;5160;5435;1738;4602;5438;9687;8312;5434;344;5439;4846;8608	APOC2;AXIN1;CARM1;CCND1;DLAT;DLD;FABP5;FKBP4;GREB1;GTF2F2;HSP90AA1;HSP90AB1;KDM1A;MYB;MYC;NOS3;PDHA1;PLTP;POLR2E;POLR2F;POLR2I;POLR2J;PPID;PRMT1;PTGES3;RDH13;RDH16;SPHK1
R-HSA-389948	PD-1 signaling	http://reactome.org/PathwayBrowser/#/R-HSA-389948	0.623402	1.11982	0.357977	0.506648	10	2	919;1445	CD247;CSK
R-HSA-5339562	Uptake and actions of bacterial toxins	http://reactome.org/PathwayBrowser/#/R-HSA-5339562	-0.509498	-1.1526	0.261905	0.508205	28	5	6843;808;5045;928;79849	CALM3;CD9;FURIN;NHERF4;VAMP1
R-HSA-422356	Regulation of insulin secretion	http://reactome.org/PathwayBrowser/#/R-HSA-422356	-0.444425	-1.1527	0.214442	0.508908	57	18	2181;5578;6513;8826;5573;4082;2770;2783;2778;150;9495;3710;5566;10681;112;5331;784;2771	ACSL3;ADCY6;ADRA2A;AKAP5;CACNB3;GNAI1;GNAI2;GNAS;GNB2;GNB5;IQGAP1;ITPR3;MARCKS;PLCB3;PRKACA;PRKAR1A;PRKCA;SLC2A1
R-HSA-68867	Assembly of the pre-replicative complex	http://reactome.org/PathwayBrowser/#/R-HSA-68867	0.410537	1.11315	0.255426	0.509813	111	46	23594;6233;10197;5709;27338;9861;4176;25906;5704;64682;7324;5686;5718;9491;5691;3837;10393;5717;5694;7311;10213;5001;5707;5682;5695;5693;84515;5713;5708;3836;8697;5705;5685;4998;5000;5689;5714;5706;5684;5690;996;5700;7321;5688;4999;5699	ANAPC1;ANAPC10;ANAPC15;CDC23;CDC27;KPNA1;KPNB1;MCM7;MCM8;ORC1;ORC2;ORC4;ORC5;ORC6;PSMA1;PSMA3;PSMA4;PSMA5;PSMA7;PSMB1;PSMB10;PSMB2;PSMB3;PSMB5;PSMB6;PSMB7;PSMC1;PSMC4;PSMC5;PSMC6;PSMD1;PSMD11;PSMD12;PSMD14;PSMD2;PSMD3;PSMD6;PSMD7;PSMD8;PSME3;PSMF1;RPS27A;UBA52;UBE2D1;UBE2E1;UBE2S
R-HSA-2424491	DAP12 signaling	http://reactome.org/PathwayBrowser/#/R-HSA-2424491	-0.530365	-1.15067	0.292683	0.51034	21	5	3932;567;5295;6464;3133	B2M;HLA-E;LCK;PIK3R1;SHC1
R-HSA-6804115	TP53 regulates transcription of additional cell cycle genes whose exact role in the p53 pathway remain uncertain	http://reactome.org/PathwayBrowser/#/R-HSA-6804115	0.539715	1.11333	0.330292	0.510439	20	3	4869;55571;29883	CNOT11;CNOT7;NPM1
R-HSA-9716542	Signaling by Rho GTPases, Miro GTPases and RHOBTB3	http://reactome.org/PathwayBrowser/#/R-HSA-9716542	-0.339185	-1.14965	0.0598007	0.510708	644	114	4162;857;348235;116985;91010;6655;51291;29766;10092;8351;2040;8503;7280;80005;55845;1362;3012;85360;395;10006;1432;5170;2909;5295;10095;51517;8355;2889;50855;10160;347902;1793;6811;158747;1495;7171;23092;3017;8334;4650;57522;8440;9732;4296;10226;9754;128272;5500;10627;55160;1742;27289;284119;83478;51566;5600;23380;3688;5364;23221;55971;10811;64857;4627;8970;4637;101059918;4983;121512;128239;54874;64411;94239;1027;3985;2316;537;29;9231;808;27145;55766;7984;5595;54820;8347;389;23129;5526;29062;3728;120;10505;115703;8349;8337;2319;723790;26286;392;9528;5337;201176;56667;999;10381;7456;89953;388;2810;58480;8987;7431;2185	ABI1;ABR;ADD3;AMIGO2;ARAP1;ARAP3;ARFGAP3;ARHGAP1;ARHGAP24;ARHGAP26;ARHGAP27;ARHGAP33;ARHGAP35;ARHGAP6;ARHGEF10L;ARHGEF19;ARHGEF5;ARMCX3;ARPC1B;ARPC5;ATP6AP1;BAIAP2L1;BRK1;CALM3;CAV1;CAVIN1;CDH1;CDKN1B;CPD;CTNNA1;DLG4;DLG5;DOCK1;DOCK4;DOCK5;FARP1;FGD4;FILIP1;FLNA;FLOT2;FMNL3;FNBP1L;GMIP;GOLGA8R;H2AC18;H2AC19;H2AC6;H2AC8;H2AJ;H2AZ2;H2BC11;H2BC21;H2BC4;H2BC5;H3C4;H3C8;IQGAP3;ITGB1;JUP;KLC4;LIMK2;MAP3K11;MAPK11;MAPK14;MAPK3;MCAM;MOSPD2;MUC13;MYH9;MYL12A;MYL6;MYO9B;NCK2;NCKIPSD;NDE1;NOXA1;OPHN1;PARD6A;PDPK1;PIK3R1;PIK3R3;PLD1;PLEKHG2;PLIN3;PLXNB1;PLXND1;PPP1CB;PPP2R5B;PTK2B;RAPGEF1;RHOB;RHOBTB2;RHOC;RHOU;RND1;SEMA4F;SFN;SKA2;SOS2;SRGAP1;SRGAP2;STARD8;STBD1;STOM;STX5;SYDE1;TMEM59;TMOD3;TPM4;TUBB2A;TUBB3;VIM;WDR91;WIPF1
R-HSA-9634600	Regulation of glycolysis by fructose 2,6-bisphosphate metabolism	http://reactome.org/PathwayBrowser/#/R-HSA-9634600	-0.602069	-1.1509	0.304435	0.510795	11	2	5210;5566	PFKFB4;PRKACA
R-HSA-9009391	Extra-nuclear estrogen signaling	http://reactome.org/PathwayBrowser/#/R-HSA-9009391	0.446236	1.11354	0.272887	0.511022	67	3	595;8877;3276	CCND1;PRMT1;SPHK1
R-HSA-140837	Intrinsic Pathway of Fibrin Clot Formation	http://reactome.org/PathwayBrowser/#/R-HSA-140837	-0.545773	-1.14973	0.280992	0.51147	17	4	710;5270;2159;5627	F10;PROS1;SERPINE2;SERPING1
R-HSA-1362409	Mitochondrial iron-sulfur cluster biogenesis	http://reactome.org/PathwayBrowser/#/R-HSA-1362409	0.583755	1.1117	0.352823	0.511644	13	5	2395;57128;9054;51218;23479	FXN;GLRX5;ISCU;LYRM4;NFS1
R-HSA-9711123	Cellular response to chemical stress	http://reactome.org/PathwayBrowser/#/R-HSA-9711123	0.382881	1.11034	0.21865	0.51331	198	70	4609;139285;9429;10128;10061;6341;114483834;10498;6233;10197;5709;1459;51204;9861;96764;3039;5704;9377;5686;7086;5718;9491;54205;5691;3040;4513;5717;5694;285521;4514;7311;10213;5052;1327;5707;5682;5695;2950;1457;4363;5693;4790;1460;2730;5713;5708;140809;5705;5685;25828;4512;4199;23198;8945;5689;5714;5706;23657;7296;5684;5690;8454;5700;8452;1349;81502;8878;3163;5688;1350	ABCC1;ABCF2;ABCF2-H2BK1;ABCG2;AMER1;BTRC;CARM1;COX1;COX18;COX2;COX3;COX4I1;COX5A;COX7B;COX7C;CSNK2A1;CSNK2A2;CSNK2B;CUL1;CUL3;CYCS;GCLM;GSTP1;HBA1;HBA2;HM13;HMOX2;LRPPRC;ME1;MYC;NFKB1;PRDX1;PSMA1;PSMA3;PSMA4;PSMA5;PSMA7;PSMB1;PSMB2;PSMB3;PSMB5;PSMB6;PSMB7;PSMC1;PSMC4;PSMC5;PSMC6;PSMD1;PSMD11;PSMD12;PSMD14;PSMD2;PSMD3;PSMD6;PSMD7;PSMD8;PSME3;PSME4;PSMF1;RPS27A;SCO1;SLC7A11;SQSTM1;SRXN1;TACO1;TGS1;TKT;TXN2;TXNRD1;UBA52
R-HSA-181430	Norepinephrine Neurotransmitter Release Cycle	http://reactome.org/PathwayBrowser/#/R-HSA-181430	-0.594211	-1.14661	0.315011	0.513419	12	4	6580;10497;8497;4128	MAOA;PPFIA4;SLC22A1;UNC13B
R-HSA-430116	GP1b-IX-V activation signalling	http://reactome.org/PathwayBrowser/#/R-HSA-430116	-0.631066	-1.14679	0.332649	0.513872	9	4	7534;6714;5295;2316	FLNA;PIK3R1;SRC;YWHAZ
R-HSA-5663084	Diseases of carbohydrate metabolism	http://reactome.org/PathwayBrowser/#/R-HSA-5663084	-0.490625	-1.14727	0.259825	0.513904	32	5	2538;229;2720;2990;5507	ALDOB;G6PC1;GLB1;GUSB;PPP1R3C
R-HSA-388844	Receptor-type tyrosine-protein phosphatases	http://reactome.org/PathwayBrowser/#/R-HSA-388844	-0.637118	-1.1459	0.318182	0.51401	9	2	8497;3556	IL1RAP;PPFIA4
R-HSA-3304349	Loss of Function of SMAD2/3 in Cancer	http://reactome.org/PathwayBrowser/#/R-HSA-3304349	-0.648949	-1.1476	0.321586	0.514153	7	3	4088;7046;7048	SMAD3;TGFBR1;TGFBR2
R-HSA-2024101	CS/DS degradation	http://reactome.org/PathwayBrowser/#/R-HSA-2024101	-0.587073	-1.14275	0.326754	0.517239	13	8	8372;3425;633;3073;10675;3423;1464;3074	BGN;CSPG4;CSPG5;HEXA;HEXB;HYAL3;IDS;IDUA
R-HSA-9673767	Signaling by PDGFRA transmembrane, juxtamembrane and kinase domain mutants	http://reactome.org/PathwayBrowser/#/R-HSA-9673767	-0.599615	-1.14295	0.321348	0.517723	12	3	5156;5295;6774	PDGFRA;PIK3R1;STAT3
R-HSA-9673770	Signaling by PDGFRA extracellular domain mutants	http://reactome.org/PathwayBrowser/#/R-HSA-9673770	-0.599615	-1.14295	0.321348	0.517723	12	3	5156;5295;6774	PDGFRA;PIK3R1;STAT3
R-HSA-9034864	Activated NTRK3 signals through RAS	http://reactome.org/PathwayBrowser/#/R-HSA-9034864	-0.668359	-1.14186	0.32981	0.518261	6	1	6464	SHC1
R-HSA-5654704	SHC-mediated cascade:FGFR3	http://reactome.org/PathwayBrowser/#/R-HSA-5654704	-0.606901	-1.14351	0.327549	0.518326	10	2	2261;6464	FGFR3;SHC1
R-HSA-77350	Beta oxidation of hexanoyl-CoA to butanoyl-CoA	http://reactome.org/PathwayBrowser/#/R-HSA-77350	-0.721518	-1.14125	0.358921	0.518594	5	2	3033;35	ACADS;HADH
R-HSA-9615017	FOXO-mediated transcription of oxidative stress, metabolic and neuronal genes	http://reactome.org/PathwayBrowser/#/R-HSA-9615017	-0.522676	-1.14036	0.302013	0.519551	23	7	114907;4088;2309;23460;5105;2538;847	ABCA6;CAT;FBXO32;FOXO3;G6PC1;PCK1;SMAD3
R-HSA-8948700	Competing endogenous RNAs (ceRNAs) regulate PTEN translation	http://reactome.org/PathwayBrowser/#/R-HSA-8948700	-0.641919	-1.13661	0.346667	0.520832	8	2	192670;4343	AGO4;MOV10
R-HSA-9768778	Regulation of NPAS4 mRNA translation	http://reactome.org/PathwayBrowser/#/R-HSA-9768778	-0.641919	-1.13661	0.346667	0.520832	8	2	192670;4343	AGO4;MOV10
R-HSA-190861	Gap junction assembly	http://reactome.org/PathwayBrowser/#/R-HSA-190861	-0.51511	-1.13875	0.282937	0.52089	23	4	7280;2705;2706;10381	GJB1;GJB2;TUBB2A;TUBB3
R-HSA-964739	N-glycan trimming and elongation in the cis-Golgi	http://reactome.org/PathwayBrowser/#/R-HSA-964739	-0.69801	-1.13484	0.364372	0.520948	5	3	57134;4245;4121	MAN1A1;MAN1C1;MGAT1
R-HSA-9013406	RHOQ GTPase cycle	http://reactome.org/PathwayBrowser/#/R-HSA-9013406	-0.442306	-1.13903	0.2331	0.52129	56	16	5058;23580;144402;23229;8826;857;2040;85360;2909;23092;23380;4983;128239;3728;115703;392	ARHGAP1;ARHGAP26;ARHGAP33;ARHGAP35;ARHGEF9;CAV1;CDC42EP4;CPNE8;IQGAP1;IQGAP3;JUP;OPHN1;PAK1;SRGAP2;STOM;SYDE1
R-HSA-9772755	Formation of WDR5-containing histone-modifying complexes	http://reactome.org/PathwayBrowser/#/R-HSA-9772755	0.484538	1.10593	0.319343	0.521318	41	16	91272;10445;3054;11091;26009;51230;84148;55617;22976;112869;8085;57325;6871;4221;2648;5929	BOD1;HCFC1;KAT14;KAT2A;KAT8;KMT2D;MCRS1;MEN1;PAXIP1;PHF20;RBBP5;SGF29;TADA2A;TASP1;WDR5;ZZZ3
R-HSA-442729	CREB1 phosphorylation through the activation of CaMKII/CaMKK/CaMKIV cascasde	http://reactome.org/PathwayBrowser/#/R-HSA-442729	-0.612281	-1.13494	0.345912	0.521616	10	3	814;816;808	CALM3;CAMK2B;CAMK4
R-HSA-73887	Death Receptor Signaling	http://reactome.org/PathwayBrowser/#/R-HSA-73887	-0.386052	-1.13397	0.1975	0.521868	141	35	257397;843;23229;7316;84888;329;25999;6655;83464;572;9261;10616;8717;835;23385;10018;128272;55160;4804;445328;64857;57142;121512;8737;29;9500;7984;4615;65078;355;8837;7132;10133;389337;8743	ABR;APH1B;ARHGEF10L;ARHGEF19;ARHGEF35;ARHGEF37;ARHGEF5;ARHGEF9;BAD;BCL2L11;BIRC2;CASP10;CASP2;CFLAR;CLIP3;FAS;FGD4;MAGED1;MAPKAPK2;MYD88;NCSTN;NGFR;OPTN;PLEKHG2;RBCK1;RIPK1;RTN4;RTN4R;SOS2;SPPL2A;TAB3;TNFRSF1A;TNFSF10;TRADD;UBC
R-HSA-187037	Signaling by NTRK1 (TRKA)	http://reactome.org/PathwayBrowser/#/R-HSA-187037	-0.405467	-1.13671	0.193705	0.522444	103	24	4664;4205;9261;1432;5295;2889;1845;1759;1848;5600;2152;3397;6774;5598;160;7166;5603;6016;5595;9252;5899;6464;6446;3667	AP2A1;DNM1;DUSP3;DUSP6;F3;ID1;IRS1;MAPK11;MAPK13;MAPK14;MAPK3;MAPK7;MAPKAPK2;MEF2A;NAB1;PIK3R1;RALB;RAPGEF1;RIT1;RPS6KA5;SGK1;SHC1;STAT3;TPH1
R-HSA-3928663	EPHA-mediated growth cone collapse	http://reactome.org/PathwayBrowser/#/R-HSA-3928663	-0.51102	-1.13496	0.305011	0.522478	27	12	2043;79784;103910;6714;2041;1944;10627;1946;1945;4627;4637;1942	EFNA1;EFNA3;EFNA4;EFNA5;EPHA1;EPHA4;MYH14;MYH9;MYL12A;MYL12B;MYL6;SRC
R-HSA-450341	Activation of the AP-1 family of transcription factors	http://reactome.org/PathwayBrowser/#/R-HSA-450341	-0.617971	-1.13001	0.345679	0.522962	10	5	1386;3725;1432;5600;5595	ATF2;JUN;MAPK11;MAPK14;MAPK3
R-HSA-8874211	CREB3 factors activate genes	http://reactome.org/PathwayBrowser/#/R-HSA-8874211	-0.64123	-1.13513	0.328421	0.523035	8	5	148327;10488;90993;153222;84699	CREB3;CREB3L1;CREB3L3;CREB3L4;CREBRF
R-HSA-9027276	Erythropoietin activates Phosphoinositide-3-kinase (PI3K)	http://reactome.org/PathwayBrowser/#/R-HSA-9027276	-0.621677	-1.13035	0.332008	0.523078	10	5	3717;8660;2549;5295;2057	EPOR;GAB1;IRS2;JAK2;PIK3R1
R-HSA-9013149	RAC1 GTPase cycle	http://reactome.org/PathwayBrowser/#/R-HSA-9013149	-0.379055	-1.13679	0.18299	0.523193	169	47	7074;8997;57569;143872;10979;57636;5058;57572;23580;8826;10144;4162;857;116985;6655;51291;8503;80005;55845;10006;2909;5295;50855;10160;347902;1793;23092;4650;57522;9732;128272;83478;23380;3688;55971;10811;64857;4983;128239;64411;29;7984;115703;392;5337;201176;7456	ABI1;ABR;AMIGO2;ARAP1;ARAP3;ARHGAP1;ARHGAP20;ARHGAP23;ARHGAP24;ARHGAP26;ARHGAP27;ARHGAP33;ARHGAP35;ARHGAP42;ARHGEF19;ARHGEF5;BAIAP2L1;BRK1;CAV1;CDC42EP4;DOCK1;DOCK4;DOCK5;DOCK6;FAM13A;FARP1;FERMT2;GMIP;IQGAP1;IQGAP3;ITGB1;KALRN;MCAM;MYO9B;NOXA1;OPHN1;PAK1;PARD6A;PIK3R1;PIK3R3;PLD1;PLEKHG2;SOS2;SRGAP1;SRGAP2;TIAM1;WIPF1
R-HSA-8985947	Interleukin-9 signaling	http://reactome.org/PathwayBrowser/#/R-HSA-8985947	-0.626519	-1.12926	0.364008	0.523686	8	2	6774;3718	JAK3;STAT3
R-HSA-1912422	Pre-NOTCH Expression and Processing	http://reactome.org/PathwayBrowser/#/R-HSA-1912422	-0.416404	-1.13042	0.238329	0.523793	77	25	3020;861;8351;10046;3012;5870;4851;8355;1999;84441;3017;8334;2683;8970;94239;192670;55766;8850;5045;8347;4343;8349;8337;723790;489	AGO4;ATP2A3;B4GALT1;ELF3;FURIN;H2AC18;H2AC19;H2AC6;H2AC8;H2AJ;H2AZ2;H2BC11;H2BC21;H2BC4;H2BC5;H3-3A;H3C4;H3C8;KAT2B;MAML2;MAMLD1;MOV10;NOTCH1;RAB6A;RUNX1
R-HSA-8943723	Regulation of PTEN mRNA translation	http://reactome.org/PathwayBrowser/#/R-HSA-8943723	-0.616041	-1.13687	0.33698	0.523895	9	2	192670;4343	AGO4;MOV10
R-HSA-77288	mitochondrial fatty acid beta-oxidation of unsaturated fatty acids	http://reactome.org/PathwayBrowser/#/R-HSA-77288	-0.67172	-1.13052	0.357564	0.524469	6	2	1666;33	ACADL;DECR1
R-HSA-4420097	VEGFA-VEGFR2 Pathway	http://reactome.org/PathwayBrowser/#/R-HSA-4420097	-0.413269	-1.12828	0.21573	0.524694	89	23	857;9564;55845;9261;7422;10006;1432;5170;5295;1793;1495;1500;8440;5600;207;3710;5566;808;5603;3728;3690;558;2185	ABI1;AKT1;AXL;BCAR1;BRK1;CALM3;CAV1;CTNNA1;CTNND1;DOCK1;ITGB3;ITPR3;JUP;MAPK11;MAPK13;MAPK14;MAPKAPK2;NCK2;PDPK1;PIK3R1;PRKACA;PTK2B;VEGFA
R-HSA-5213460	RIPK1-mediated regulated necrosis	http://reactome.org/PathwayBrowser/#/R-HSA-5213460	-0.490457	-1.13055	0.278867	0.525301	30	7	8717;11035;8737;355;8837;2319;8743	CFLAR;FAS;FLOT2;RIPK1;RIPK3;TNFSF10;TRADD
R-HSA-5675482	Regulation of necroptotic cell death	http://reactome.org/PathwayBrowser/#/R-HSA-5675482	-0.490457	-1.13055	0.278867	0.525301	30	7	8717;11035;8737;355;8837;2319;8743	CFLAR;FAS;FLOT2;RIPK1;RIPK3;TNFSF10;TRADD
R-HSA-193648	NRAGE signals death through JNK	http://reactome.org/PathwayBrowser/#/R-HSA-193648	-0.446355	-1.13073	0.246606	0.526639	52	11	10018;128272;55160;4804;445328;64857;121512;29;9500;7984;389337	ABR;ARHGEF10L;ARHGEF19;ARHGEF35;ARHGEF37;ARHGEF5;BCL2L11;FGD4;MAGED1;NGFR;PLEKHG2
R-HSA-2029480	Fcgamma receptor (FCGR) dependent phagocytosis	http://reactome.org/PathwayBrowser/#/R-HSA-2029480	-0.423069	-1.13102	0.230024	0.526941	74	16	10092;55845;10006;5295;10095;51517;1793;4650;84513;4627;3710;4641;5595;23646;5337;7456	ABI1;ARPC1B;ARPC5;BRK1;DOCK1;ITPR3;MAPK3;MYH9;MYO1C;MYO9B;NCKIPSD;PIK3R1;PLD1;PLD3;PLPP5;WIPF1
R-HSA-9018679	Biosynthesis of EPA-derived SPMs	http://reactome.org/PathwayBrowser/#/R-HSA-9018679	-0.662906	-1.12537	0.357447	0.528777	6	1	3248	HPGD
R-HSA-400511	Synthesis, secretion, and inactivation of Glucose-dependent Insulinotropic Polypeptide (GIP)	http://reactome.org/PathwayBrowser/#/R-HSA-400511	-0.646113	-1.12551	0.335404	0.529366	7	3	5080;5122;1803	DPP4;PAX6;PCSK1
R-HSA-983189	Kinesins	http://reactome.org/PathwayBrowser/#/R-HSA-983189	-0.442078	-1.12437	0.264563	0.529967	48	6	7280;3797;23303;90990;10381;89953	KIF13B;KIF3C;KIFC2;KLC4;TUBB2A;TUBB3
R-HSA-140342	Apoptosis induced DNA fragmentation	http://reactome.org/PathwayBrowser/#/R-HSA-140342	-0.591365	-1.12328	0.369168	0.531401	11	2	3006;3005	H1-0;H1-2
R-HSA-418359	Reduction of cytosolic Ca++ levels	http://reactome.org/PathwayBrowser/#/R-HSA-418359	-0.610848	-1.12237	0.347107	0.531495	10	3	493;808;489	ATP2A3;ATP2B4;CALM3
R-HSA-9665686	Signaling by ERBB2 TMD/JMD mutants	http://reactome.org/PathwayBrowser/#/R-HSA-9665686	-0.530184	-1.12272	0.296552	0.531638	21	6	685;1950;1956;2064;6464;2065	BTC;EGF;EGFR;ERBB2;ERBB3;SHC1
R-HSA-8878171	Transcriptional regulation by RUNX1	http://reactome.org/PathwayBrowser/#/R-HSA-8878171	0.383358	1.09969	0.22449	0.531707	180	52	595;1021;3276;6233;10197;5709;1459;9861;6602;6597;5704;5686;6886;5718;9491;4602;5691;6598;4331;8312;5717;5694;7311;6045;26053;10213;640;55170;11091;6603;6599;5707;5682;5695;1457;5693;1460;5713;6605;26523;5708;5705;5685;23198;4773;902;5689;5714;648;5706;5684;5690	AGO1;AUTS2;AXIN1;BLK;BMI1;CCND1;CCNH;CDK6;CSNK2A1;CSNK2A2;CSNK2B;MNAT1;MYB;NFATC2;PRMT1;PRMT6;PSMA1;PSMA3;PSMA4;PSMA5;PSMB1;PSMB2;PSMB3;PSMB5;PSMB6;PSMB7;PSMC4;PSMC5;PSMC6;PSMD1;PSMD11;PSMD12;PSMD14;PSMD2;PSMD3;PSMD6;PSMD7;PSMD8;PSME3;PSME4;PSMF1;RNF2;RPS27A;SMARCA4;SMARCB1;SMARCC1;SMARCD1;SMARCD2;SMARCE1;TAL1;UBA52;WDR5
R-HSA-8950505	Gene and protein expression by JAK-STAT signaling after Interleukin-12 stimulation	http://reactome.org/PathwayBrowser/#/R-HSA-8950505	0.490355	1.10006	0.346975	0.532044	33	5	3313;6950;654483;6627;552900	BOLA2;BOLA2B;HSPA9;SNRPA1;TCP1
R-HSA-157579	Telomere Maintenance	http://reactome.org/PathwayBrowser/#/R-HSA-157579	0.41984	1.0981	0.299308	0.532942	86	19	54433;1736;8607;10856;7015;55651;5983;1763;5435;55164;5438;5425;5434;5439;5431;79075;55135;55505;5537	DKC1;DNA2;DSCC1;GAR1;NHP2;NOP10;POLD2;POLR2B;POLR2E;POLR2F;POLR2I;POLR2J;PPP6C;RFC3;RUVBL1;RUVBL2;SHQ1;TERT;WRAP53
R-HSA-422475	Axon guidance	http://reactome.org/PathwayBrowser/#/R-HSA-422475	0.351928	1.09835	0.204545	0.533498	481	131	6141;6154;3326;9045;6125;2107;6142;6128;6228;6230;6233;10197;4440;6135;6187;11224;6129;6201;6143;4116;80728;6165;5709;1981;6300;6207;4736;9349;26986;6155;6124;3921;55740;6202;6181;1459;6152;2046;9861;3312;6193;6217;6209;6133;6168;5664;53358;2935;6146;6139;10921;6137;6204;6161;6158;6169;6223;6157;6203;3320;6208;6194;6167;5704;6144;25873;6234;6229;6712;6122;6189;6218;5686;8851;6206;6235;6130;6191;6156;5718;6147;51121;6164;6136;9491;6210;5691;6132;9353;5576;5621;6222;6231;6159;6188;5717;5694;7311;6227;28964;10213;27;5605;2197;6134;5707;5682;6160;5695;1457;6176;5693;23521;22794;9723;1969;6138;1460;6170;6205;5713;6224;6173;785;5708;6921;55110;6175;5705;57556;5685	ABL2;ARHGAP39;CACNB4;CASC3;CDK5R1;CSNK2A1;CSNK2A2;CSNK2B;EIF4G1;ELOC;ENAH;EPHA2;EPHA8;ETF1;FAU;GIT1;GSPT1;HSP90AA1;HSP90AB1;HSPA8;MAGOH;MAGOHB;MAP2K2;MAPK12;MSI1;PABPC1;PRKAR2A;PRNP;PSEN2;PSMA1;PSMA4;PSMA5;PSMB3;PSMB5;PSMB6;PSMB7;PSMC4;PSMC5;PSMD1;PSMD11;PSMD12;PSMD14;PSMD2;PSMD3;PSMD6;PSMD7;PSME3;PSMF1;RNPS1;RPL10;RPL10A;RPL11;RPL12;RPL13;RPL13A;RPL14;RPL15;RPL17;RPL18;RPL18A;RPL19;RPL21;RPL22;RPL23;RPL23A;RPL24;RPL26;RPL26L1;RPL27;RPL27A;RPL28;RPL29;RPL3;RPL30;RPL31;RPL32;RPL34;RPL35;RPL35A;RPL36;RPL36A;RPL37;RPL37A;RPL38;RPL39;RPL4;RPL5;RPL6;RPL7;RPL7A;RPL8;RPL9;RPLP0;RPLP1;RPLP2;RPS10;RPS11;RPS12;RPS13;RPS14;RPS15;RPS15A;RPS16;RPS17;RPS18;RPS19;RPS2;RPS20;RPS21;RPS23;RPS24;RPS25;RPS26;RPS27A;RPS28;RPS29;RPS3;RPS3A;RPS4X;RPS5;RPS6;RPS7;RPS8;RPS9;RPSA;SEMA3E;SEMA6A;SHC3;SLIT2;SPTBN2;UBA52
R-HSA-1296346	Tandem pore domain potassium channels	http://reactome.org/PathwayBrowser/#/R-HSA-1296346	-0.685199	-1.12082	0.386221	0.533767	5	2	3775;9424	KCNK1;KCNK6
R-HSA-4419969	Depolymerization of the Nuclear Lamina	http://reactome.org/PathwayBrowser/#/R-HSA-4419969	-0.584393	-1.11984	0.352941	0.534932	13	5	255919;9663;5578;4000;64900	CNEP1R1;LMNA;LPIN2;LPIN3;PRKCA
R-HSA-3065678	SUMO is transferred from E1 to E2 (UBE2I, UBC9)	http://reactome.org/PathwayBrowser/#/R-HSA-3065678	0.631987	1.09663	0.387476	0.534941	7	4	10054;10055;7329;7341	SAE1;SUMO1;UBA2;UBE2I
R-HSA-9670095	Inhibition of DNA recombination at telomere	http://reactome.org/PathwayBrowser/#/R-HSA-9670095	-0.450504	-1.1192	0.270208	0.535363	42	12	26277;3020;3012;3017;8334;8970;94239;55766;8347;8349;8337;723790	H2AC18;H2AC19;H2AC6;H2AC8;H2AJ;H2AZ2;H2BC11;H2BC21;H2BC4;H2BC5;H3-3A;TINF2
R-HSA-190242	FGFR1 ligand binding and activation	http://reactome.org/PathwayBrowser/#/R-HSA-190242	-0.608285	-1.11812	0.34898	0.536613	9	4	27006;7049;2260;9365	FGF22;FGFR1;KL;TGFBR3
R-HSA-512988	Interleukin-3, Interleukin-5 and GM-CSF signaling	http://reactome.org/PathwayBrowser/#/R-HSA-512988	-0.466173	-1.11745	0.262009	0.537152	36	10	3717;6776;7316;8503;5295;2889;3636;5566;6464;3718	INPPL1;JAK2;JAK3;PIK3R1;PIK3R3;PRKACA;RAPGEF1;SHC1;STAT5A;UBC
R-HSA-418360	Platelet calcium homeostasis	http://reactome.org/PathwayBrowser/#/R-HSA-418360	-0.512095	-1.11697	0.304979	0.537272	22	7	6786;7225;493;3710;808;5025;489	ATP2A3;ATP2B4;CALM3;ITPR3;P2RX4;STIM1;TRPC6
R-HSA-6785807	Interleukin-4 and Interleukin-13 signaling	http://reactome.org/PathwayBrowser/#/R-HSA-6785807	-0.40613	-1.11653	0.257541	0.537325	81	23	3688;6774;207;2335;3976;2309;7076;1052;3570;4128;3566;3597;4582;6095;6624;6778;3718;604;3911;1026;58480;7431;6097	AKT1;BCL6;CDKN1A;CEBPD;FN1;FOXO3;FSCN1;IL13RA1;IL4R;IL6R;ITGB1;JAK3;LAMA5;LIF;MAOA;MUC1;RHOU;RORA;RORC;STAT3;STAT6;TIMP1;VIM
R-HSA-5668541	TNFR2 non-canonical NF-kB pathway	http://reactome.org/PathwayBrowser/#/R-HSA-5668541	0.416211	1.09442	0.288333	0.538337	87	36	943;6233;10197;5709;7133;9861;5704;7187;5686;5718;9040;9491;5691;5717;5694;7311;10213;5707;5682;5695;5693;5713;5708;5705;5685;23198;8945;5689;5714;5706;5684;5690;8454;5700;5688;5699	BTRC;CUL1;PSMA1;PSMA3;PSMA4;PSMA5;PSMA7;PSMB1;PSMB10;PSMB2;PSMB3;PSMB5;PSMB6;PSMB7;PSMC1;PSMC4;PSMC5;PSMC6;PSMD1;PSMD11;PSMD12;PSMD14;PSMD2;PSMD3;PSMD6;PSMD7;PSMD8;PSME3;PSME4;PSMF1;RPS27A;TNFRSF1B;TNFRSF8;TRAF3;UBA52;UBE2M
R-HSA-5654710	PI-3K cascade:FGFR3	http://reactome.org/PathwayBrowser/#/R-HSA-5654710	-0.587523	-1.11536	0.356557	0.538887	10	3	2549;5295;2261	FGFR3;GAB1;PIK3R1
R-HSA-2404192	Signaling by Type 1 Insulin-like Growth Factor 1 Receptor (IGF1R)	http://reactome.org/PathwayBrowser/#/R-HSA-2404192	-0.472591	-1.11389	0.307018	0.54011	36	12	2260;8660;2549;2323;5170;5295;2261;8483;3481;6464;9365;3667	CILP;FGFR1;FGFR3;FLT3LG;GAB1;IGF2;IRS1;IRS2;KL;PDPK1;PIK3R1;SHC1
R-HSA-418890	Role of second messengers in netrin-1 signaling	http://reactome.org/PathwayBrowser/#/R-HSA-418890	-0.629137	-1.11434	0.355408	0.540112	8	4	7222;9423;7225;7220	NTN1;TRPC1;TRPC3;TRPC6
R-HSA-193670	p75NTR negatively regulates cell cycle via SC1	http://reactome.org/PathwayBrowser/#/R-HSA-193670	0.670614	1.09236	0.399621	0.540504	5	2	3066;11108	HDAC2;PRDM4
R-HSA-69563	p53-Dependent G1 DNA Damage Response	http://reactome.org/PathwayBrowser/#/R-HSA-69563	0.436508	1.09128	0.309609	0.540595	64	37	6233;10197;5709;9861;5704;5686;5718;9491;5691;5717;5694;7311;10213;5707;5682;5695;5693;5713;5708;5705;5685;51230;23198;5689;5714;5706;5684;5690;5700;5688;5699;5710;5719;890;7979;5687;898	CCNA2;CCNE1;PHF20;PSMA1;PSMA3;PSMA4;PSMA5;PSMA6;PSMA7;PSMB1;PSMB10;PSMB2;PSMB3;PSMB5;PSMB6;PSMB7;PSMC1;PSMC4;PSMC5;PSMC6;PSMD1;PSMD11;PSMD12;PSMD13;PSMD14;PSMD2;PSMD3;PSMD4;PSMD6;PSMD7;PSMD8;PSME3;PSME4;PSMF1;RPS27A;SEM1;UBA52
R-HSA-69580	p53-Dependent G1/S DNA damage checkpoint	http://reactome.org/PathwayBrowser/#/R-HSA-69580	0.436508	1.09128	0.309609	0.540595	64	37	6233;10197;5709;9861;5704;5686;5718;9491;5691;5717;5694;7311;10213;5707;5682;5695;5693;5713;5708;5705;5685;51230;23198;5689;5714;5706;5684;5690;5700;5688;5699;5710;5719;890;7979;5687;898	CCNA2;CCNE1;PHF20;PSMA1;PSMA3;PSMA4;PSMA5;PSMA6;PSMA7;PSMB1;PSMB10;PSMB2;PSMB3;PSMB5;PSMB6;PSMB7;PSMC1;PSMC4;PSMC5;PSMC6;PSMD1;PSMD11;PSMD12;PSMD13;PSMD14;PSMD2;PSMD3;PSMD4;PSMD6;PSMD7;PSMD8;PSME3;PSME4;PSMF1;RPS27A;SEM1;UBA52
R-HSA-8964539	Glutamate and glutamine metabolism	http://reactome.org/PathwayBrowser/#/R-HSA-8964539	0.558223	1.09279	0.353846	0.540692	14	4	5831;5832;27165;2806	ALDH18A1;GLS2;GOT2;PYCR1
R-HSA-9734009	Defective Intrinsic Pathway for Apoptosis	http://reactome.org/PathwayBrowser/#/R-HSA-9734009	0.513224	1.09025	0.356239	0.540703	24	2	708;993	C1QBP;CDC25A
R-HSA-74751	Insulin receptor signalling cascade	http://reactome.org/PathwayBrowser/#/R-HSA-74751	-0.477782	-1.11317	0.289352	0.540775	37	12	2260;8660;2549;2323;5170;5295;2261;3643;5595;6464;9365;3667	FGFR1;FGFR3;FLT3LG;GAB1;INSR;IRS1;IRS2;KL;MAPK3;PDPK1;PIK3R1;SHC1
R-HSA-3304356	SMAD2/3 Phosphorylation Motif Mutants in Cancer	http://reactome.org/PathwayBrowser/#/R-HSA-3304356	-0.657414	-1.11118	0.365854	0.541317	6	3	4088;7046;7048	SMAD3;TGFBR1;TGFBR2
R-HSA-3656532	TGFBR1 KD Mutants in Cancer	http://reactome.org/PathwayBrowser/#/R-HSA-3656532	-0.657414	-1.11118	0.365854	0.541317	6	3	4088;7046;7048	SMAD3;TGFBR1;TGFBR2
R-HSA-9675108	Nervous system development	http://reactome.org/PathwayBrowser/#/R-HSA-9675108	0.348072	1.09043	0.216714	0.541392	502	133	3066;6141;6154;3326;9045;6125;2107;6142;6128;6228;6230;6233;10197;4440;6135;6187;11224;6129;6201;6143;4116;80728;6165;5709;1981;6300;6207;4736;9349;26986;6155;6124;3921;55740;6202;6181;1459;6152;2046;9861;3312;6193;6217;6209;6133;6168;5664;53358;2935;6146;6139;10921;6137;6597;6204;6161;6158;6169;6223;6157;6203;3320;6208;6194;6167;5704;6144;25873;6234;6229;6712;6122;6189;6218;5686;8851;6206;6235;6130;6191;6156;5718;6147;51121;6164;6136;9491;6210;5691;6132;9353;5576;5621;6222;6231;6159;6188;5717;5694;7311;6227;28964;10213;27;5605;2197;6134;5707;5682;6160;5695;1457;6176;5693;23521;22794;9723;1969;6138;1460;6170;6205;5713;6224;6173;785;5708;6921;55110;6175;5705;57556;5685	ABL2;ARHGAP39;CACNB4;CASC3;CDK5R1;CSNK2A1;CSNK2A2;CSNK2B;EIF4G1;ELOC;ENAH;EPHA2;EPHA8;ETF1;FAU;GIT1;GSPT1;HDAC2;HSP90AA1;HSP90AB1;HSPA8;MAGOH;MAGOHB;MAP2K2;MAPK12;MSI1;PABPC1;PRKAR2A;PRNP;PSEN2;PSMA1;PSMA4;PSMA5;PSMB3;PSMB5;PSMB6;PSMB7;PSMC4;PSMC5;PSMD1;PSMD11;PSMD12;PSMD14;PSMD2;PSMD3;PSMD6;PSMD7;PSME3;PSMF1;RNPS1;RPL10;RPL10A;RPL11;RPL12;RPL13;RPL13A;RPL14;RPL15;RPL17;RPL18;RPL18A;RPL19;RPL21;RPL22;RPL23;RPL23A;RPL24;RPL26;RPL26L1;RPL27;RPL27A;RPL28;RPL29;RPL3;RPL30;RPL31;RPL32;RPL34;RPL35;RPL35A;RPL36;RPL36A;RPL37;RPL37A;RPL38;RPL39;RPL4;RPL5;RPL6;RPL7;RPL7A;RPL8;RPL9;RPLP0;RPLP1;RPLP2;RPS10;RPS11;RPS12;RPS13;RPS14;RPS15;RPS15A;RPS16;RPS17;RPS18;RPS19;RPS2;RPS20;RPS21;RPS23;RPS24;RPS25;RPS26;RPS27A;RPS28;RPS29;RPS3;RPS3A;RPS4X;RPS5;RPS6;RPS7;RPS8;RPS9;RPSA;SEMA3E;SEMA6A;SHC3;SLIT2;SMARCA4;SPTBN2;UBA52
R-HSA-5357801	Programmed Cell Death	http://reactome.org/PathwayBrowser/#/R-HSA-5357801	-0.363247	-1.11141	0.214106	0.54263	195	38	28988;3660;5720;5696;118;839;90427;8626;3659;8717;837;5317;10018;598;11035;4000;353376;6774;207;1687;8737;317;5339;9500;5595;23604;355;8837;2319;79792;3006;999;2810;2934;7431;3005;7161;8743	ADD1;AKT1;APAF1;BCL2L1;BCL2L11;BMF;CASP4;CASP6;CDH1;CFLAR;DAPK2;DBNL;FAS;FLOT2;GSDMD;GSDME;GSN;H1-0;H1-2;IRF1;IRF2;LMNA;MAGED1;MAPK3;PKP1;PLEC;PSMB8;PSME1;RIPK1;RIPK3;SFN;STAT3;TICAM2;TNFSF10;TP63;TP73;TRADD;VIM
R-HSA-9013508	NOTCH3 Intracellular Domain Regulates Transcription	http://reactome.org/PathwayBrowser/#/R-HSA-9013508	-0.515027	-1.11149	0.348291	0.543346	21	5	10046;4851;84441;8850;23129	KAT2B;MAML2;MAMLD1;NOTCH1;PLXND1
R-HSA-1483206	Glycerophospholipid biosynthesis	http://reactome.org/PathwayBrowser/#/R-HSA-1483206	-0.393111	-1.10915	0.262755	0.54381	106	21	50640;23659;129642;79143;57104;171586;126969;200879;55224;154141;63874;11343;10555;23446;23646;64900;5920;5337;5833;57153;9600	ABHD3;ABHD4;AGPAT2;ETNK2;LIPH;LPIN3;MBOAT1;MBOAT2;MBOAT7;MGLL;PCYT2;PITPNM1;PLA2G15;PLAAT4;PLD1;PLD3;PNPLA2;PNPLA8;SLC44A1;SLC44A2;SLC44A3
R-HSA-9754189	Germ layer formation at gastrulation	http://reactome.org/PathwayBrowser/#/R-HSA-9754189	-0.577683	-1.10929	0.355603	0.5444	11	3	4088;8928;5460	FOXH1;POU5F1;SMAD3
R-HSA-2672351	Stimuli-sensing channels	http://reactome.org/PathwayBrowser/#/R-HSA-2672351	-0.409661	-1.1075	0.276644	0.545459	75	21	54795;7316;444;57719;65266;2040;7225;8989;7220;338440;11035;10110;8737;2281;6340;808;6446;6338;1831;80727;6337	ANO8;ANO9;ASPH;CALM3;FKBP1B;RIPK1;RIPK3;SCNN1A;SCNN1B;SCNN1G;SGK1;SGK2;STOM;TRPA1;TRPC1;TRPC6;TRPM4;TSC22D3;TTYH3;UBC;WNK4
R-HSA-3928664	Ephrin signaling	http://reactome.org/PathwayBrowser/#/R-HSA-3928664	-0.542805	-1.10787	0.349785	0.545664	17	7	6714;5058;1947;1949;1948;8440;10627	EFNB1;EFNB2;EFNB3;MYL12A;NCK2;PAK1;SRC
R-HSA-397795	G-protein beta:gamma signalling	http://reactome.org/PathwayBrowser/#/R-HSA-397795	-0.494156	-1.10645	0.307517	0.546816	25	5	5170;2783;207;10681;5331	AKT1;GNB2;GNB5;PDPK1;PLCB3
R-HSA-2022870	Chondroitin sulfate biosynthesis	http://reactome.org/PathwayBrowser/#/R-HSA-2022870	-0.546186	-1.10486	0.347458	0.549335	17	8	55454;633;22856;54480;10675;79586;1464;55790	BGN;CHPF;CHPF2;CHSY1;CSGALNACT1;CSGALNACT2;CSPG4;CSPG5
R-HSA-1368108	BMAL1:CLOCK,NPAS2 activates circadian gene expression	http://reactome.org/PathwayBrowser/#/R-HSA-1368108	-0.482143	-1.10413	0.321918	0.549971	27	8	5054;8648;6256;4862;8553;85441;406;5465	BHLHE40;BMAL1;HELZ2;NCOA1;NPAS2;PPARA;RXRA;SERPINE1
R-HSA-9012999	RHO GTPase cycle	http://reactome.org/PathwayBrowser/#/R-HSA-9012999	-0.337881	-1.10296	0.149533	0.550565	415	76	4162;857;116985;91010;6655;51291;29766;2040;8503;80005;55845;1362;85360;395;10006;2909;5295;2889;50855;10160;347902;1793;6811;158747;7171;23092;4650;57522;8440;9732;4296;9754;128272;55160;27289;284119;83478;51566;23380;3688;5364;23221;55971;10811;64857;101059918;4983;121512;128239;54874;64411;537;29;9231;27145;7984;389;23129;29062;3728;120;10505;115703;2319;26286;392;9528;5337;201176;56667;7456;388;58480;8987;7431;2185	ABI1;ABR;ADD3;AMIGO2;ARAP1;ARAP3;ARFGAP3;ARHGAP1;ARHGAP24;ARHGAP26;ARHGAP27;ARHGAP33;ARHGAP35;ARHGAP6;ARHGEF10L;ARHGEF19;ARHGEF5;ARMCX3;ATP6AP1;BAIAP2L1;BRK1;CAV1;CAVIN1;CPD;DLG5;DOCK1;DOCK4;DOCK5;FARP1;FGD4;FILIP1;FLOT2;FMNL3;FNBP1L;GMIP;GOLGA8R;IQGAP3;ITGB1;JUP;MAP3K11;MCAM;MOSPD2;MUC13;MYO9B;NCK2;NOXA1;OPHN1;PARD6A;PIK3R1;PIK3R3;PLD1;PLEKHG2;PLXNB1;PLXND1;PTK2B;RAPGEF1;RHOB;RHOBTB2;RHOC;RHOU;RND1;SEMA4F;SOS2;SRGAP1;SRGAP2;STARD8;STBD1;STOM;STX5;SYDE1;TMEM59;TMOD3;TPM4;VIM;WDR91;WIPF1
R-HSA-9018896	Biosynthesis of E-series 18(S)-resolvins	http://reactome.org/PathwayBrowser/#/R-HSA-9018896	-0.675733	-1.10223	0.367089	0.55121	5	1	3248	HPGD
R-HSA-5083630	Defective LFNG causes SCDO3	http://reactome.org/PathwayBrowser/#/R-HSA-5083630	-0.663973	-1.10306	0.402893	0.551257	5	3	4855;4854;4851	NOTCH1;NOTCH3;NOTCH4
R-HSA-109581	Apoptosis	http://reactome.org/PathwayBrowser/#/R-HSA-109581	-0.368375	-1.10116	0.220551	0.552617	166	32	5720;5696;118;839;90427;8626;8717;5317;10018;598;4000;353376;6774;207;1687;8737;317;5339;9500;5595;23604;355;8837;79792;3006;999;2810;2934;7431;3005;7161;8743	ADD1;AKT1;APAF1;BCL2L1;BCL2L11;BMF;CASP6;CDH1;CFLAR;DAPK2;FAS;GSDMD;GSDME;GSN;H1-0;H1-2;LMNA;MAGED1;MAPK3;PKP1;PLEC;PSMB8;PSME1;RIPK1;SFN;STAT3;TICAM2;TNFSF10;TP63;TP73;TRADD;VIM
R-HSA-1169092	Activation of RAS in B cells	http://reactome.org/PathwayBrowser/#/R-HSA-1169092	0.683286	1.08365	0.414062	0.553033	5	2	10125;4893	NRAS;RASGRP1
R-HSA-453274	Mitotic G2-G2/M phases	http://reactome.org/PathwayBrowser/#/R-HSA-453274	0.374276	1.08144	0.273011	0.556505	189	57	993;3326;6233;10197;5709;9861;5347;3320;5704;5686;5718;9491;5691;4331;5717;5694;54801;7311;8636;10213;5707;5682;5695;27229;11116;5520;891;5693;1871;55835;286826;5713;9088;6790;5708;5705;5685;79441;23198;8945;902;5689;55559;5714;5706;10844;5684;5690;8454;5519;7514;5700;7531;5688;1022;7532;5699	AURKA;BTRC;CCNB1;CCNH;CDC25A;CDK7;CENPJ;CEP43;CUL1;E2F3;HAUS3;HAUS6;HAUS7;HSP90AA1;HSP90AB1;LIN9;MNAT1;PKMYT1;PLK1;PPP2R1B;PPP2R2A;PSMA1;PSMA3;PSMA4;PSMA5;PSMA7;PSMB1;PSMB10;PSMB2;PSMB3;PSMB5;PSMB6;PSMB7;PSMC1;PSMC4;PSMC5;PSMC6;PSMD1;PSMD11;PSMD12;PSMD14;PSMD2;PSMD3;PSMD6;PSMD7;PSMD8;PSME3;PSME4;PSMF1;RPS27A;SSNA1;TUBGCP2;TUBGCP4;UBA52;XPO1;YWHAE;YWHAG
R-HSA-9018682	Biosynthesis of maresins	http://reactome.org/PathwayBrowser/#/R-HSA-9018682	0.652889	1.0798	0.440613	0.558763	6	1	1544	CYP1A2
R-HSA-9651496	Defects of contact activation system (CAS) and kallikrein/kinin system (KKS)	http://reactome.org/PathwayBrowser/#/R-HSA-9651496	-0.591189	-1.09653	0.374245	0.559449	10	2	710;2159	F10;SERPING1
R-HSA-9671793	Diseases of hemostasis	http://reactome.org/PathwayBrowser/#/R-HSA-9671793	-0.591189	-1.09653	0.374245	0.559449	10	2	710;2159	F10;SERPING1
R-HSA-1483249	Inositol phosphate metabolism	http://reactome.org/PathwayBrowser/#/R-HSA-1483249	-0.434228	-1.09208	0.310421	0.559664	48	9	253430;80271;3636;55586;808;113026;5331;5333;117283	CALM3;INPPL1;IP6K3;IPMK;ITPKC;MIOX;PLCB3;PLCD1;PLCD3
R-HSA-9696273	RND1 GTPase cycle	http://reactome.org/PathwayBrowser/#/R-HSA-9696273	-0.450799	-1.09243	0.324201	0.559815	41	12	57449;667;2886;857;1362;2909;5295;27289;9231;2319;9528;56667	ARHGAP35;CAV1;CPD;DLG5;DST;FLOT2;GRB7;MUC13;PIK3R1;PLEKHG5;RND1;TMEM59
R-HSA-2559586	DNA Damage/Telomere Stress Induced Senescence	http://reactome.org/PathwayBrowser/#/R-HSA-2559586	-0.430989	-1.09719	0.28125	0.559942	52	15	1017;3017;8334;9134;8970;94239;1027;55766;8347;8349;8337;723790;3006;1026;3005	CCNE2;CDK2;CDKN1A;CDKN1B;H1-0;H1-2;H2AC18;H2AC19;H2AC6;H2AJ;H2AZ2;H2BC11;H2BC21;H2BC4;H2BC5
R-HSA-9682385	FLT3 signaling in disease	http://reactome.org/PathwayBrowser/#/R-HSA-9682385	-0.480011	-1.09143	0.298206	0.560189	26	9	2804;6776;7316;2323;5295;5292;2120;598;1026	BCL2L1;CDKN1A;ETV6;FLT3LG;GOLGB1;PIK3R1;PIM1;STAT5A;UBC
R-HSA-5617472	Activation of anterior HOX genes in hindbrain development during early embryogenesis	http://reactome.org/PathwayBrowser/#/R-HSA-5617472	-0.388125	-1.093	0.269327	0.560444	85	21	3725;554313;3014;84962;8357;8365;3020;8351;3012;5080;8355;6256;3017;8334;8970;94239;55766;8347;8349;8337;723790	AJUBA;H2AC18;H2AC19;H2AC6;H2AC8;H2AJ;H2AX;H2AZ2;H2BC11;H2BC21;H2BC4;H2BC5;H3-3A;H3C10;H3C4;H3C8;H4C15;H4C8;JUN;PAX6;RXRA
R-HSA-5619507	Activation of HOX genes during differentiation	http://reactome.org/PathwayBrowser/#/R-HSA-5619507	-0.388125	-1.093	0.269327	0.560444	85	21	3725;554313;3014;84962;8357;8365;3020;8351;3012;5080;8355;6256;3017;8334;8970;94239;55766;8347;8349;8337;723790	AJUBA;H2AC18;H2AC19;H2AC6;H2AC8;H2AJ;H2AX;H2AZ2;H2BC11;H2BC21;H2BC4;H2BC5;H3-3A;H3C10;H3C4;H3C8;H4C15;H4C8;JUN;PAX6;RXRA
R-HSA-2559580	Oxidative Stress Induced Senescence	http://reactome.org/PathwayBrowser/#/R-HSA-2559580	-0.390447	-1.09248	0.279898	0.560581	92	25	3020;6015;8351;1912;3012;9261;1432;8355;3017;4217;8334;5600;8970;94239;192670;55766;5595;8347;4343;1032;8349;8337;723790;1030;1031	AGO4;CDKN2B;CDKN2C;CDKN2D;H2AC18;H2AC19;H2AC6;H2AC8;H2AJ;H2AZ2;H2BC11;H2BC21;H2BC4;H2BC5;H3-3A;H3C4;H3C8;MAP3K5;MAPK11;MAPK14;MAPK3;MAPKAPK2;MOV10;PHC2;RING1
R-HSA-5696397	Gap-filling DNA repair synthesis and ligation in GG-NER	http://reactome.org/PathwayBrowser/#/R-HSA-5696397	0.503135	1.07831	0.349908	0.560772	23	7	3980;6233;5983;54107;56655;5425;7311	LIG3;POLD2;POLE3;POLE4;RFC3;RPS27A;UBA52
R-HSA-9645723	Diseases of programmed cell death	http://reactome.org/PathwayBrowser/#/R-HSA-9645723	-0.397266	-1.09488	0.289926	0.561005	72	26	3020;826;8351;3012;8355;8717;3017;8334;10018;831;11035;4000;2801;8970;2309;1687;8737;94239;994;55766;8347;824;8349;8337;723790;823	BCL2L11;CAPN1;CAPN2;CAPNS1;CAST;CDC25B;FOXO3;GOLGA2;GSDME;H2AC18;H2AC19;H2AC6;H2AC8;H2AJ;H2AZ2;H2BC11;H2BC21;H2BC4;H2BC5;H3-3A;H3C4;H3C8;LMNA;RIPK1;RIPK3;TRADD
R-HSA-9823730	Formation of definitive endoderm	http://reactome.org/PathwayBrowser/#/R-HSA-9823730	-0.588065	-1.09335	0.362812	0.561419	9	3	4088;6934;999	CDH1;SMAD3;TCF7L2
R-HSA-3304351	Signaling by TGF-beta Receptor Complex in Cancer	http://reactome.org/PathwayBrowser/#/R-HSA-3304351	-0.60452	-1.09504	0.371429	0.561559	8	3	4088;7046;7048	SMAD3;TGFBR1;TGFBR2
R-HSA-9006335	Signaling by Erythropoietin	http://reactome.org/PathwayBrowser/#/R-HSA-9006335	-0.498154	-1.09388	0.304069	0.562136	22	8	3717;6776;8660;2549;5295;2889;2057;6464	EPOR;GAB1;IRS2;JAK2;PIK3R1;RAPGEF1;SHC1;STAT5A
R-HSA-168898	Toll-like Receptor Cascades	http://reactome.org/PathwayBrowser/#/R-HSA-168898	-0.368476	-1.0934	0.243373	0.562176	151	39	59307;11274;1846;148022;257397;6196;7316;329;7098;10010;4205;8651;9261;1432;246330;5641;1845;51135;1759;1848;80216;11035;5600;353376;5598;121457;1687;8737;5595;4615;9252;2266;2243;1514;1513;1515;1508;3665;79792	ALPK1;BIRC2;CTSB;CTSK;CTSL;CTSV;DNM1;DUSP3;DUSP4;DUSP6;FGA;FGG;GSDMD;GSDME;IKBIP;IRAK4;IRF7;LGMN;MAPK11;MAPK14;MAPK3;MAPK7;MAPKAPK2;MEF2A;MYD88;PELI3;RIPK1;RIPK3;RPS6KA2;RPS6KA5;SIGIRR;SOCS1;TAB3;TANK;TICAM1;TICAM2;TLR3;UBC;USP18
R-HSA-373076	Class A/1 (Rhodopsin-like receptors)	http://reactome.org/PathwayBrowser/#/R-HSA-373076	-0.374799	-1.08955	0.272966	0.562414	128	31	1901;3827;727;2149;1268;6866;1233;256933;165140;4886;1238;150;3352;2859;2863;2840;643;147;5739;3269;5733;1889;185;338557;58191;56477;64748;553;1132;8862;183	ACKR2;ADRA1B;ADRA2A;AGT;AGTR1;APLN;AVPR1B;C5;CCL28;CCR4;CHRM4;CNR1;CXCL16;CXCR5;ECE1;F2R;FFAR4;GPR17;GPR35;GPR39;HRH1;HTR1D;KNG1;NPB;NPY1R;OXER1;PLPPR2;PTGER3;PTGIR;S1PR1;TAC3
R-HSA-212676	Dopamine Neurotransmitter Release Cycle	http://reactome.org/PathwayBrowser/#/R-HSA-212676	-0.551074	-1.08965	0.382166	0.563076	16	7	64130;6854;6812;8825;10497;8497;320	APBA1;LIN7A;LIN7B;PPFIA4;STXBP1;SYN2;UNC13B
R-HSA-193048	Androgen biosynthesis	http://reactome.org/PathwayBrowser/#/R-HSA-193048	-0.609235	-1.08851	0.409283	0.563759	8	3	6715;3283;3284	HSD3B1;HSD3B2;SRD5A1
R-HSA-5693532	DNA Double-Strand Break Repair	http://reactome.org/PathwayBrowser/#/R-HSA-5693532	0.385233	1.07621	0.306291	0.564091	142	47	3980;6233;4361;9156;7516;10111;5983;1763;2067;54107;56655;142;5425;7311;2547;51035;2140;146956;9656;545;84142;7334;5888;5889;3838;8467;5984;7518;7486;9025;5424;7336;2072;5531;5599;22976;10721;4683;51720;7520;672;890;9031;1111;3364;7979;144715	ABRAXAS1;ATR;BAZ1B;BRCA1;CCNA2;CHEK1;DNA2;EME1;ERCC1;ERCC4;EXO1;EYA3;HUS1;KPNA2;LIG3;MAPK8;MDC1;MRE11;NBN;PARP1;PAXIP1;POLD1;POLD2;POLE3;POLE4;POLQ;PPP4C;RAD50;RAD51;RAD51C;RAD9B;RFC3;RFC4;RNF8;RPS27A;SEM1;SMARCA5;UBA52;UBE2N;UBE2V2;UBXN1;UIMC1;WRN;XRCC2;XRCC4;XRCC5;XRCC6
R-HSA-418457	cGMP effects	http://reactome.org/PathwayBrowser/#/R-HSA-418457	-0.570507	-1.0876	0.380952	0.564785	13	4	27094;50940;27345;3778	KCNMA1;KCNMB3;KCNMB4;PDE11A
R-HSA-198753	ERK/MAPK targets	http://reactome.org/PathwayBrowser/#/R-HSA-198753	-0.491848	-1.08633	0.340206	0.566456	22	10	1846;6196;4205;1432;1845;1848;5600;5598;5595;9252	DUSP3;DUSP4;DUSP6;MAPK11;MAPK14;MAPK3;MAPK7;MEF2A;RPS6KA2;RPS6KA5
R-HSA-9026519	Activated NTRK2 signals through RAS	http://reactome.org/PathwayBrowser/#/R-HSA-9026519	-0.622752	-1.08577	0.40592	0.566729	7	1	6464	SHC1
R-HSA-9013408	RHOG GTPase cycle	http://reactome.org/PathwayBrowser/#/R-HSA-9013408	-0.407098	-1.08525	0.296296	0.56697	70	16	4162;857;80005;2909;5295;1793;6811;9732;4296;3688;4983;7984;26286;392;5337;8987	ARFGAP3;ARHGAP1;ARHGAP35;ARHGEF5;CAV1;DOCK1;DOCK4;DOCK5;ITGB1;MAP3K11;MCAM;OPHN1;PIK3R1;PLD1;STBD1;STX5
R-HSA-445717	Aquaporin-mediated transport	http://reactome.org/PathwayBrowser/#/R-HSA-445717	-0.458702	-1.08462	0.339246	0.567396	35	8	2783;4645;2778;5566;10681;112;282679;360	ADCY6;AQP11;AQP3;GNAS;GNB2;GNB5;MYO5B;PRKACA
R-HSA-9616222	Transcriptional regulation of granulopoiesis	http://reactome.org/PathwayBrowser/#/R-HSA-9616222	0.438417	1.07386	0.333333	0.567973	54	1	4609	MYC
R-HSA-69275	G2/M Transition	http://reactome.org/PathwayBrowser/#/R-HSA-69275	0.37119	1.07278	0.292379	0.569167	188	56	993;3326;6233;10197;5709;9861;5347;3320;5704;5686;5718;9491;5691;4331;5717;5694;54801;7311;8636;10213;5707;5682;5695;27229;11116;5520;891;5693;55835;286826;5713;9088;6790;5708;5705;5685;79441;23198;8945;902;5689;55559;5714;5706;10844;5684;5690;8454;5519;7514;5700;7531;5688;1022;7532;5699	AURKA;BTRC;CCNB1;CCNH;CDC25A;CDK7;CENPJ;CEP43;CUL1;HAUS3;HAUS6;HAUS7;HSP90AA1;HSP90AB1;LIN9;MNAT1;PKMYT1;PLK1;PPP2R1B;PPP2R2A;PSMA1;PSMA3;PSMA4;PSMA5;PSMA7;PSMB1;PSMB10;PSMB2;PSMB3;PSMB5;PSMB6;PSMB7;PSMC1;PSMC4;PSMC5;PSMC6;PSMD1;PSMD11;PSMD12;PSMD14;PSMD2;PSMD3;PSMD6;PSMD7;PSMD8;PSME3;PSME4;PSMF1;RPS27A;SSNA1;TUBGCP2;TUBGCP4;UBA52;XPO1;YWHAE;YWHAG
R-HSA-449147	Signaling by Interleukins	http://reactome.org/PathwayBrowser/#/R-HSA-449147	-0.334377	-1.08232	0.181818	0.571151	365	78	6655;26469;5698;9021;8351;8503;132014;6810;4205;3554;8651;9261;5720;7422;5696;1432;5295;246330;5292;8355;2889;1845;51135;4088;7297;1848;6775;598;80216;5600;3636;3688;6774;133396;5598;207;121457;2335;23765;1265;3976;9244;2309;7076;9180;5566;302;1052;3556;5595;4615;9252;3570;84818;6464;3588;4128;3566;3597;4582;6773;6095;6624;6778;3718;58985;3667;7132;79792;5034;604;3911;1026;58480;7431;6382;2185;6097	AKT1;ALPK1;ANXA2;BCL2L1;BCL6;CDKN1A;CEBPD;CNN2;CRLF1;DUSP3;DUSP6;FN1;FOXO3;FSCN1;GSDMD;H3C4;H3C8;IKBIP;IL10RB;IL13RA1;IL17RA;IL17RC;IL17RE;IL1R1;IL1RAP;IL22RA1;IL31RA;IL4R;IL6R;INPPL1;IRAK4;IRS1;ITGB1;JAK3;LAMA5;LIF;MAOA;MAPK11;MAPK14;MAPK3;MAPK7;MAPKAPK2;MEF2A;MUC1;MYD88;OSMR;P4HB;PELI3;PIK3R1;PIK3R3;PIM1;PRKACA;PSMB8;PSMB9;PSME1;PTK2B;PTPN18;RAPGEF1;RHOU;RORA;RORC;RPS6KA5;SDC1;SHC1;SMAD3;SOCS1;SOCS3;SOS2;STAT2;STAT3;STAT4;STAT6;STX4;TIMP1;TNFRSF1A;TYK2;VEGFA;VIM
R-HSA-425393	Transport of inorganic cations/anions and amino acids/oligopeptides	http://reactome.org/PathwayBrowser/#/R-HSA-425393	0.412224	1.06962	0.309735	0.574747	77	12	55117;8140;9057;92745;6575;6520;115286;6717;79751;6507;6510;57835	SLC1A3;SLC1A5;SLC20A2;SLC25A22;SLC25A26;SLC38A5;SLC3A2;SLC4A5;SLC6A15;SLC7A5;SLC7A6;SRI
R-HSA-164938	Nef-mediates down modulation of cell surface receptors by recruiting them to clathrin adapters	http://reactome.org/PathwayBrowser/#/R-HSA-164938	-0.507382	-1.07974	0.359743	0.574752	19	5	3932;567;55690;160;3105	AP2A1;B2M;HLA-A;LCK;PACS1
R-HSA-1483257	Phospholipid metabolism	http://reactome.org/PathwayBrowser/#/R-HSA-1483257	-0.358066	-1.0799	0.260417	0.575327	178	32	5295;79153;25816;1120;79888;57664;80736;55300;50640;3636;23659;129642;79143;57104;171586;126969;200879;55224;59338;154141;63874;22874;11343;10555;23446;23646;64900;5920;5337;5833;57153;9600	ABHD3;ABHD4;AGPAT2;CHKB;ETNK2;GDPD3;INPPL1;LIPH;LPCAT1;LPIN3;MBOAT1;MBOAT2;MBOAT7;MGLL;PCYT2;PI4K2B;PIK3R1;PITPNM1;PLA2G15;PLAAT4;PLD1;PLD3;PLEKHA1;PLEKHA4;PLEKHA6;PNPLA2;PNPLA8;SLC44A1;SLC44A2;SLC44A3;SLC44A4;TNFAIP8
R-HSA-3295583	TRP channels	http://reactome.org/PathwayBrowser/#/R-HSA-3295583	0.519113	1.06871	0.393597	0.575547	19	1	255231	MCOLN2
R-HSA-9683610	Maturation of nucleoprotein	http://reactome.org/PathwayBrowser/#/R-HSA-9683610	-0.56895	-1.0786	0.398707	0.576183	11	4	54625;143;83666;84875	PARP10;PARP14;PARP4;PARP9
R-HSA-9013694	Signaling by NOTCH4	http://reactome.org/PathwayBrowser/#/R-HSA-9013694	0.412441	1.06779	0.339623	0.576386	80	38	6233;10197;5709;9861;5664;5704;5686;5718;9491;5691;5717;5694;7311;10213;5707;5682;5695;5693;5713;5708;5705;5685;5689;5714;5706;5684;5690;8454;5700;5688;5699;10460;5710;2648;5719;7979;5687;55534	CUL1;KAT2A;MAML3;PSEN2;PSMA1;PSMA3;PSMA4;PSMA5;PSMA6;PSMA7;PSMB1;PSMB10;PSMB2;PSMB3;PSMB5;PSMB6;PSMB7;PSMC1;PSMC4;PSMC5;PSMC6;PSMD1;PSMD11;PSMD12;PSMD13;PSMD14;PSMD2;PSMD3;PSMD4;PSMD6;PSMD7;PSMD8;PSME3;PSMF1;RPS27A;SEM1;TACC3;UBA52
R-HSA-189451	Heme biosynthesis	http://reactome.org/PathwayBrowser/#/R-HSA-189451	-0.549789	-1.07691	0.396728	0.577209	13	2	210;213	ALAD;ALB
R-HSA-9027283	Erythropoietin activates STAT5	http://reactome.org/PathwayBrowser/#/R-HSA-9027283	-0.618657	-1.07751	0.423313	0.577691	7	4	3717;6776;8660;2057	EPOR;IRS2;JAK2;STAT5A
R-HSA-6794361	Neurexins and neuroligins	http://reactome.org/PathwayBrowser/#/R-HSA-6794361	-0.454874	-1.07697	0.334821	0.577951	38	9	9379;28988;9455;1742;9454;9066;1741;57555;320	APBA1;DBNL;DLG3;DLG4;HOMER2;HOMER3;NLGN2;NRXN2;SYT7
R-HSA-74752	Signaling by Insulin receptor	http://reactome.org/PathwayBrowser/#/R-HSA-74752	-0.418517	-1.07568	0.321267	0.578963	61	15	1509;2260;8660;2549;2323;5170;5295;2261;3643;537;5595;6464;9365;10312;3667	ATP6AP1;CTSD;FGFR1;FGFR3;FLT3LG;GAB1;INSR;IRS1;IRS2;KL;MAPK3;PDPK1;PIK3R1;SHC1;TCIRG1
R-HSA-2428924	IGF1R signaling cascade	http://reactome.org/PathwayBrowser/#/R-HSA-2428924	-0.457736	-1.07509	0.365427	0.579234	35	11	2260;8660;2549;2323;5170;5295;2261;3481;6464;9365;3667	FGFR1;FGFR3;FLT3LG;GAB1;IGF2;IRS1;IRS2;KL;PDPK1;PIK3R1;SHC1
R-HSA-9605308	Diseases of Base Excision Repair	http://reactome.org/PathwayBrowser/#/R-HSA-9605308	0.659022	1.06563	0.446184	0.579953	5	2	4913;55247	NEIL3;NTHL1
R-HSA-2892247	POU5F1 (OCT4), SOX2, NANOG activate genes related to proliferation	http://reactome.org/PathwayBrowser/#/R-HSA-2892247	-0.613175	-1.07356	0.412863	0.58148	7	2	6774;5460	POU5F1;STAT3
R-HSA-9758941	Gastrulation	http://reactome.org/PathwayBrowser/#/R-HSA-9758941	0.395975	1.06358	0.342715	0.582238	92	31	10683;7004;84667;10197;5709;9861;83881;5704;5686;5718;9491;5691;5717;5694;6615;10213;51176;5707;5682;5695;5693;7546;5713;5708;5705;5685;5689;5714;5706;5684;5690	DLL3;HES7;LEF1;MIXL1;PSMA1;PSMA3;PSMA4;PSMA5;PSMB1;PSMB2;PSMB3;PSMB5;PSMB6;PSMB7;PSMC4;PSMC5;PSMC6;PSMD1;PSMD11;PSMD12;PSMD14;PSMD2;PSMD3;PSMD6;PSMD7;PSMD8;PSME3;PSMF1;SNAI1;TEAD4;ZIC2
R-HSA-9715370	Miro GTPase Cycle	http://reactome.org/PathwayBrowser/#/R-HSA-9715370	0.617742	1.06406	0.436	0.582249	7	3	9927;55288;55669	MFN1;MFN2;RHOT1
R-HSA-9028335	Activated NTRK2 signals through PI3K	http://reactome.org/PathwayBrowser/#/R-HSA-9028335	-0.66802	-1.07193	0.447791	0.584097	5	2	2549;5295	GAB1;PIK3R1
R-HSA-5140745	WNT5A-dependent internalization of FZD2, FZD5 and ROR2	http://reactome.org/PathwayBrowser/#/R-HSA-5140745	-0.551823	-1.07117	0.373362	0.58481	12	5	1212;1173;4920;7855;160	AP2A1;AP2M1;CLTB;FZD5;ROR2
R-HSA-202670	ERKs are inactivated	http://reactome.org/PathwayBrowser/#/R-HSA-202670	-0.536959	-1.06846	0.395833	0.585274	13	4	1845;1848;5598;5595	DUSP3;DUSP6;MAPK3;MAPK7
R-HSA-5654699	SHC-mediated cascade:FGFR2	http://reactome.org/PathwayBrowser/#/R-HSA-5654699	-0.5613	-1.06924	0.393305	0.585368	10	1	6464	SHC1
R-HSA-8866907	Activation of the TFAP2 (AP-2) family of transcription factors	http://reactome.org/PathwayBrowser/#/R-HSA-8866907	-0.580922	-1.06999	0.406571	0.585509	9	2	7020;10370	CITED2;TFAP2A
R-HSA-9662001	Defective factor VIII causes hemophilia A	http://reactome.org/PathwayBrowser/#/R-HSA-9662001	-0.643562	-1.06951	0.435547	0.585697	6	1	2159	F10
R-HSA-3656534	Loss of Function of TGFBR1 in Cancer	http://reactome.org/PathwayBrowser/#/R-HSA-3656534	-0.612013	-1.07025	0.413043	0.585833	7	3	4088;7046;7048	SMAD3;TGFBR1;TGFBR2
R-HSA-879415	Advanced glycosylation endproduct receptor signaling	http://reactome.org/PathwayBrowser/#/R-HSA-879415	-0.575225	-1.06848	0.422594	0.586108	11	6	830;3958;177;351;5589;5595	AGER;APP;CAPZA2;LGALS3;MAPK3;PRKCSH
R-HSA-901042	Calnexin/calreticulin cycle	http://reactome.org/PathwayBrowser/#/R-HSA-901042	-0.473611	-1.06689	0.358763	0.587544	25	11	6048;6400;11253;5589;7316;811;55757;7844;23193;9695;10956	CALR;EDEM1;GANAB;MAN1B1;OS9;PRKCSH;RNF103;RNF5;SEL1L;UBC;UGGT2
R-HSA-199220	Vitamin B5 (pantothenate) metabolism	http://reactome.org/PathwayBrowser/#/R-HSA-199220	0.507178	1.05984	0.398214	0.589072	20	2	8884;60496	AASDHPPT;SLC5A6
R-HSA-6802957	Oncogenic MAPK signaling	http://reactome.org/PathwayBrowser/#/R-HSA-6802957	-0.392647	-1.06511	0.32809	0.590517	80	13	817;10018;4296;5500;1848;816;4000;2335;808;5595;2266;2243;3690	BCL2L11;CALM3;CAMK2B;CAMK2D;DUSP6;FGA;FGG;FN1;ITGB3;LMNA;MAP3K11;MAPK3;PPP1CB
R-HSA-5654719	SHC-mediated cascade:FGFR4	http://reactome.org/PathwayBrowser/#/R-HSA-5654719	-0.5683	-1.06416	0.39821	0.590663	10	1	6464	SHC1
R-HSA-9759811	Regulation of CDH11 mRNA translation by microRNAs	http://reactome.org/PathwayBrowser/#/R-HSA-9759811	-0.58863	-1.06439	0.417373	0.591001	9	2	192670;4343	AGO4;MOV10
R-HSA-111453	BH3-only proteins associate with and inactivate anti-apoptotic BCL-2 members	http://reactome.org/PathwayBrowser/#/R-HSA-111453	-0.583865	-1.06322	0.425926	0.591784	9	5	572;90427;10018;598;6774	BAD;BCL2L1;BCL2L11;BMF;STAT3
R-HSA-1483191	Synthesis of PC	http://reactome.org/PathwayBrowser/#/R-HSA-1483191	-0.477688	-1.0625	0.347439	0.592409	24	8	1120;79888;80736;171586;126969;23446;64900;57153	ABHD3;CHKB;LPCAT1;LPIN3;SLC44A1;SLC44A2;SLC44A3;SLC44A4
R-HSA-2562578	TRIF-mediated programmed cell death	http://reactome.org/PathwayBrowser/#/R-HSA-2562578	-0.578787	-1.06193	0.435318	0.592739	9	7	929;7099;100302736;148022;11035;353376;8737	CD14;RIPK1;RIPK3;TICAM1;TICAM2;TLR4;TMED7-TICAM2
R-HSA-5661231	Metallothioneins bind metals	http://reactome.org/PathwayBrowser/#/R-HSA-5661231	0.590575	1.05683	0.416667	0.594354	9	5	4496;4495;4489;4501;4494	MT1A;MT1F;MT1G;MT1H;MT1X
R-HSA-110320	Translesion Synthesis by POLH	http://reactome.org/PathwayBrowser/#/R-HSA-110320	0.527542	1.05605	0.410931	0.594966	18	4	6233;5983;25898;7311	RCHY1;RFC3;RPS27A;UBA52
R-HSA-8941326	RUNX2 regulates bone development	http://reactome.org/PathwayBrowser/#/R-HSA-8941326	-0.462683	-1.059	0.353556	0.596515	29	9	6714;10413;2737;5925;25937;4091;10013;3549;5595	GLI3;HDAC6;IHH;MAPK3;RB1;SMAD6;SRC;WWTR1;YAP1
R-HSA-5621575	CD209 (DC-SIGN) signaling	http://reactome.org/PathwayBrowser/#/R-HSA-5621575	-0.503134	-1.05931	0.388158	0.596712	19	2	5566;9252	PRKACA;RPS6KA5
R-HSA-182218	Nef Mediated CD8 Down-regulation	http://reactome.org/PathwayBrowser/#/R-HSA-182218	-0.621332	-1.05961	0.447312	0.596907	6	1	160	AP2A1
R-HSA-5689877	Josephin domain DUBs	http://reactome.org/PathwayBrowser/#/R-HSA-5689877	0.568622	1.05294	0.437023	0.598257	10	5	6233;7311;5886;7415;5887	RAD23A;RAD23B;RPS27A;UBA52;VCP
R-HSA-5607763	CLEC7A (Dectin-1) induces NFAT activation	http://reactome.org/PathwayBrowser/#/R-HSA-5607763	-0.538182	-1.05773	0.410309	0.598341	13	2	3710;808	CALM3;ITPR3
R-HSA-5173214	O-glycosylation of TSR domain-containing proteins	http://reactome.org/PathwayBrowser/#/R-HSA-5173214	-0.474388	-1.0572	0.367171	0.598523	28	15	11093;9507;9509;9037;11174;10417;170689;56999;145173;339366;57188;54507;221981;79875;7058	ADAMTS13;ADAMTS15;ADAMTS2;ADAMTS4;ADAMTS6;ADAMTS9;ADAMTSL3;ADAMTSL4;ADAMTSL5;B3GLCT;SEMA5A;SPON2;THBS2;THSD4;THSD7A
R-HSA-9636383	Prevention of phagosomal-lysosomal fusion	http://reactome.org/PathwayBrowser/#/R-HSA-9636383	0.596727	1.05368	0.434109	0.598965	9	3	6233;7311;7879	RAB7A;RPS27A;UBA52
R-HSA-1483115	Hydrolysis of LPC	http://reactome.org/PathwayBrowser/#/R-HSA-1483115	0.612862	1.05307	0.435547	0.599101	7	2	79887;5321	PLA2G4A;PLBD1
R-HSA-9673768	Signaling by membrane-tethered fusions of PDGFRA or PDGFRB	http://reactome.org/PathwayBrowser/#/R-HSA-9673768	-0.664984	-1.0539	0.473348	0.603639	5	1	2120	ETV6
R-HSA-75892	Platelet Adhesion to exposed collagen	http://reactome.org/PathwayBrowser/#/R-HSA-75892	-0.559468	-1.05415	0.421268	0.604034	11	3	8515;3672;3688	ITGA1;ITGA10;ITGB1
R-HSA-425407	SLC-mediated transmembrane transport	http://reactome.org/PathwayBrowser/#/R-HSA-425407	-0.350686	-1.05122	0.296496	0.605046	184	30	10723;6505;26503;54716;144195;84102;55867;286256;6519;126969;56606;9123;808;30061;6578;6565;1356;9056;23446;6560;222962;347;6515;57153;6581;11309;11136;6509;5002;6564	APOD;CALM3;CP;LCN12;SLC12A4;SLC12A7;SLC15A1;SLC15A2;SLC16A3;SLC17A5;SLC1A1;SLC1A4;SLC22A11;SLC22A18;SLC22A3;SLC29A4;SLC2A14;SLC2A3;SLC2A9;SLC3A1;SLC40A1;SLC41A2;SLC44A1;SLC44A2;SLC44A3;SLC6A20;SLC7A7;SLC7A9;SLCO2A1;SLCO2B1
R-HSA-5578749	Transcriptional regulation by small RNAs	http://reactome.org/PathwayBrowser/#/R-HSA-5578749	0.409183	1.04912	0.369309	0.605255	75	25	81929;9688;8480;129401;11097;55706;79023;8086;5435;4927;5901;57122;8021;5438;9972;5434;5439;55746;5431;9883;9631;23511;4928;26523;53371	AAAS;AGO1;NDC1;NUP107;NUP133;NUP153;NUP155;NUP188;NUP214;NUP35;NUP37;NUP42;NUP54;NUP88;NUP93;NUP98;POLR2B;POLR2E;POLR2F;POLR2I;POLR2J;POM121;RAE1;RAN;SEH1L
R-HSA-198323	AKT phosphorylates targets in the cytosol	http://reactome.org/PathwayBrowser/#/R-HSA-198323	-0.538953	-1.05146	0.425178	0.605353	13	3	207;1027;1026	AKT1;CDKN1A;CDKN1B
R-HSA-450282	MAPK targets/ Nuclear events mediated by MAP kinases	http://reactome.org/PathwayBrowser/#/R-HSA-450282	-0.44644	-1.05164	0.386957	0.60585	31	11	1846;6196;4205;9261;1432;1845;1848;5600;5598;5595;9252	DUSP3;DUSP4;DUSP6;MAPK11;MAPK14;MAPK3;MAPK7;MAPKAPK2;MEF2A;RPS6KA2;RPS6KA5
R-HSA-3134973	LRR FLII-interacting protein 1 (LRRFIP1) activates type I IFN production	http://reactome.org/PathwayBrowser/#/R-HSA-3134973	-0.644261	-1.05023	0.472222	0.606315	5	2	3661;1499	CTNNB1;IRF3
R-HSA-74259	Purine catabolism	http://reactome.org/PathwayBrowser/#/R-HSA-74259	-0.519171	-1.05173	0.399582	0.606563	16	2	9615;4907	GDA;NT5E
R-HSA-2871809	FCERI mediated Ca+2 mobilization	http://reactome.org/PathwayBrowser/#/R-HSA-2871809	-0.472097	-1.04959	0.409978	0.606815	25	3	3710;808;6464	CALM3;ITPR3;SHC1
R-HSA-5083635	Defective B3GALTL causes PpS	http://reactome.org/PathwayBrowser/#/R-HSA-5083635	-0.477244	-1.05187	0.377483	0.607171	27	15	11093;9507;9509;9037;11174;10417;170689;56999;145173;339366;57188;54507;221981;79875;7058	ADAMTS13;ADAMTS15;ADAMTS2;ADAMTS4;ADAMTS6;ADAMTS9;ADAMTSL3;ADAMTSL4;ADAMTSL5;B3GLCT;SEMA5A;SPON2;THBS2;THSD4;THSD7A
R-HSA-5661270	Formation of xylulose-5-phosphate	http://reactome.org/PathwayBrowser/#/R-HSA-5661270	-0.638038	-1.04759	0.453416	0.610039	5	1	51084	CRYL1
R-HSA-1483166	Synthesis of PA	http://reactome.org/PathwayBrowser/#/R-HSA-1483166	0.473578	1.04484	0.402827	0.613057	30	6	201164;2819;253558;5321;55326;81579	AGPAT5;GPD1;LCLAT1;PLA2G12A;PLA2G4A;PLD6
R-HSA-1227986	Signaling by ERBB2	http://reactome.org/PathwayBrowser/#/R-HSA-1227986	-0.419581	-1.04492	0.388158	0.614808	48	15	6714;5578;5753;2886;7316;26469;2549;685;1950;1956;5295;2064;207;6464;2065	AKT1;BTC;EGF;EGFR;ERBB2;ERBB3;GAB1;GRB7;PIK3R1;PRKCA;PTK6;PTPN18;SHC1;SRC;UBC
R-HSA-5663202	Diseases of signal transduction by growth factor receptors and second messengers	http://reactome.org/PathwayBrowser/#/R-HSA-5663202	0.336041	1.042	0.320917	0.617927	391	64	4609;139285;471;4869;1024;3066;6233;10197;2963;5245;5709;9861;84335;55615;5664;3320;6194;5704;79109;892;5435;5686;5718;9491;1445;5501;5691;51530;81608;5438;8312;5717;2931;5434;5694;80304;57599;7311;5439;1849;8325;9372;10213;5431;5605;5707;5682;53335;5695;11116;11052;5693;2962;10256;2475;1937;57670;3164;5713;5708;11140;8087;5705;5685	AKT1S1;AMER1;ATIC;AXIN1;BCL11A;CCNC;CDC37;CDK8;CEP43;CNKSR1;CPSF6;CSK;DUSP7;EEF1G;FIP1L1;FXR1;FZD8;GSK3A;GTF2F1;GTF2F2;HDAC2;HSP90AA1;KIAA1549;MAP2K2;MAPKAP1;MTOR;MYC;NPM1;NR4A1;PHB1;POLR2B;POLR2E;POLR2F;POLR2I;POLR2J;PPP1CC;PRR5;PSEN2;PSMA1;PSMA4;PSMA5;PSMB3;PSMB5;PSMB6;PSMB7;PSMC4;PSMC5;PSMD1;PSMD11;PSMD12;PSMD14;PSMD2;PSMD3;PSMD6;PSMD7;PSME3;PSMF1;RPS27A;RPS6;UBA52;WDCP;WDR48;ZC3HC1;ZFYVE9
R-HSA-9639288	Amino acids regulate mTORC1	http://reactome.org/PathwayBrowser/#/R-HSA-9639288	0.422653	1.03977	0.389587	0.620481	51	20	144577;81929;57521;54468;90423;389541;8131;2475;533;526;55846;51606;6396;528;11133;79726;10542;84219;58528;64223	ATP6V0B;ATP6V1B2;ATP6V1C1;ATP6V1E2;ATP6V1H;ITFG2;KICS2;KPTN;LAMTOR4;LAMTOR5;MIOS;MLST8;MTOR;NPRL3;RPTOR;RRAGD;SEC13;SEH1L;WDR24;WDR59
R-HSA-9708530	Regulation of BACH1 activity	http://reactome.org/PathwayBrowser/#/R-HSA-9708530	0.566576	1.03989	0.441392	0.621373	10	3	6233;7311;8454	CUL1;RPS27A;UBA52
R-HSA-1660499	Synthesis of PIPs at the plasma membrane	http://reactome.org/PathwayBrowser/#/R-HSA-1660499	-0.416386	-1.04101	0.367615	0.622383	46	13	3635;23396;8897;8867;8871;8821;8503;5295;57664;55300;3636;59338;22874	INPP4B;INPP5D;INPPL1;MTMR3;PI4K2B;PIK3R1;PIK3R3;PIP5K1C;PLEKHA1;PLEKHA4;PLEKHA6;SYNJ1;SYNJ2
R-HSA-3214815	HDACs deacetylate histones	http://reactome.org/PathwayBrowser/#/R-HSA-3214815	-0.395735	-1.04024	0.394077	0.623167	59	14	8351;8329;3012;8355;3017;8334;8970;10362;9612;8347;1107;8349;8337;723790	CHD3;H2AC13;H2AC18;H2AC19;H2AC6;H2AC8;H2BC11;H2BC21;H2BC4;H2BC5;H3C4;H3C8;HMG20B;NCOR2
R-HSA-427359	SIRT1 negatively regulates rRNA expression	http://reactome.org/PathwayBrowser/#/R-HSA-427359	-0.429299	-1.03907	0.362812	0.624797	37	17	554313;3014;8357;8365;3020;8351;3012;8355;3017;8334;8970;94239;55766;8347;8349;8337;723790	H2AC18;H2AC19;H2AC6;H2AC8;H2AJ;H2AX;H2AZ2;H2BC11;H2BC21;H2BC4;H2BC5;H3-3A;H3C10;H3C4;H3C8;H4C15;H4C8
R-HSA-5423599	Diseases of Mismatch Repair (MMR)	http://reactome.org/PathwayBrowser/#/R-HSA-5423599	0.644084	1.03626	0.49899	0.626861	5	4	4437;4436;5395;2956	MSH2;MSH3;MSH6;PMS2
R-HSA-1500620	Meiosis	http://reactome.org/PathwayBrowser/#/R-HSA-1500620	-0.383616	-1.03732	0.389423	0.627684	77	21	8357;8365;11144;26277;3020;8351;3012;8355;1017;3017;8334;23224;4000;8970;94239;55766;8347;25777;8349;8337;723790	CDK2;DMC1;H2AC18;H2AC19;H2AC6;H2AC8;H2AJ;H2AZ2;H2BC11;H2BC21;H2BC4;H2BC5;H3-3A;H3C10;H3C4;H3C8;H4C8;LMNA;SUN2;SYNE2;TINF2
R-HSA-5693538	Homology Directed Repair	http://reactome.org/PathwayBrowser/#/R-HSA-5693538	0.381467	1.03409	0.382253	0.630474	114	28	3980;6233;4361;9156;7516;10111;5983;1763;2067;54107;56655;142;5425;7311;146956;9656;545;84142;7334;5888;5889;5984;7486;9025;5424;7336;2072;5531	ABRAXAS1;ATR;DNA2;EME1;ERCC1;ERCC4;EXO1;LIG3;MDC1;MRE11;PARP1;POLD1;POLD2;POLE3;POLE4;PPP4C;RAD50;RAD51;RAD51C;RFC3;RFC4;RNF8;RPS27A;UBA52;UBE2N;UBE2V2;WRN;XRCC2
R-HSA-8964315	G beta:gamma signalling through BTK	http://reactome.org/PathwayBrowser/#/R-HSA-8964315	-0.525109	-1.03486	0.441242	0.631092	14	2	2783;10681	GNB2;GNB5
R-HSA-2197563	NOTCH2 intracellular domain regulates transcription	http://reactome.org/PathwayBrowser/#/R-HSA-2197563	-0.565874	-1.03493	0.427975	0.631819	9	2	10046;84441	MAML2;MAMLD1
R-HSA-9013422	RHOBTB1 GTPase cycle	http://reactome.org/PathwayBrowser/#/R-HSA-9013422	0.489549	1.0318	0.41635	0.633089	23	13	10576;10574;1627;2873;9318;9352;3183;6434;8452;23013;27316;51138;5930	CCT2;CCT7;COPS2;COPS4;CUL3;DBN1;GPS1;HNRNPC;RBBP6;RBMX;SPEN;TRA2B;TXNL1
R-HSA-3065676	SUMO is conjugated to E1 (UBA2:SAE1)	http://reactome.org/PathwayBrowser/#/R-HSA-3065676	0.630508	1.03226	0.50499	0.633222	5	3	10054;10055;7341	SAE1;SUMO1;UBA2
R-HSA-9603798	Class I peroxisomal membrane protein import	http://reactome.org/PathwayBrowser/#/R-HSA-9603798	-0.485192	-1.03332	0.422037	0.63362	19	5	8799;5828;215;11264;5827	ABCD1;PEX11B;PEX2;PXMP2;PXMP4
R-HSA-111457	Release of apoptotic factors from the mitochondria	http://reactome.org/PathwayBrowser/#/R-HSA-111457	-0.612944	-1.03174	0.482833	0.635225	7	2	1687;79792	GSDMD;GSDME
R-HSA-917937	Iron uptake and transport	http://reactome.org/PathwayBrowser/#/R-HSA-917937	-0.408678	-1.03198	0.4	0.635607	53	6	537;30061;79901;1356;10312;7018	ATP6AP1;CP;CYBRD1;SLC40A1;TCIRG1;TF
R-HSA-420499	Class C/3 (Metabotropic glutamate/pheromone receptors)	http://reactome.org/PathwayBrowser/#/R-HSA-420499	-0.591274	-1.02983	0.472222	0.63573	7	2	2912;2550	GABBR1;GRM2
R-HSA-1834941	STING mediated induction of host immune responses	http://reactome.org/PathwayBrowser/#/R-HSA-1834941	-0.509656	-1.03015	0.422907	0.635969	15	4	6737;23220;340061;6778	DTX4;STAT6;STING1;TRIM21
R-HSA-5654736	Signaling by FGFR1	http://reactome.org/PathwayBrowser/#/R-HSA-5654736	-0.421926	-1.02912	0.428889	0.636325	41	10	6714;10253;2260;7316;2549;5295;23767;5595;6464;9365	FGFR1;FLRT3;GAB1;KL;MAPK3;PIK3R1;SHC1;SPRY2;SRC;UBC
R-HSA-8848021	Signaling by PTK6	http://reactome.org/PathwayBrowser/#/R-HSA-8848021	0.423214	1.0274	0.411032	0.636668	51	3	595;27043;6233	CCND1;PELP1;RPS27A
R-HSA-9006927	Signaling by Non-Receptor Tyrosine Kinases	http://reactome.org/PathwayBrowser/#/R-HSA-9006927	0.423214	1.0274	0.411032	0.636668	51	3	595;27043;6233	CCND1;PELP1;RPS27A
R-HSA-918233	TRAF3-dependent IRF activation pathway	http://reactome.org/PathwayBrowser/#/R-HSA-918233	-0.520457	-1.03022	0.45567	0.636716	14	1	3665	IRF7
R-HSA-70635	Urea cycle	http://reactome.org/PathwayBrowser/#/R-HSA-70635	0.583443	1.02833	0.464286	0.637056	8	4	10166;445;1373;57407	ASS1;CPS1;NMRAL1;SLC25A15
R-HSA-1482883	Acyl chain remodeling of DAG and TAG	http://reactome.org/PathwayBrowser/#/R-HSA-1482883	-0.63166	-1.03037	0.479592	0.637273	5	2	57104;11343	MGLL;PNPLA2
R-HSA-110373	Resolution of AP sites via the multiple-nucleotide patch replacement pathway	http://reactome.org/PathwayBrowser/#/R-HSA-110373	0.479906	1.02649	0.442593	0.637484	24	10	328;5983;54107;8505;56655;142;5425;5984;5423;5424	APEX1;PARG;PARP1;POLB;POLD1;POLD2;POLE3;POLE4;RFC3;RFC4
R-HSA-5654716	Downstream signaling of activated FGFR4	http://reactome.org/PathwayBrowser/#/R-HSA-5654716	-0.493073	-1.02791	0.414747	0.638074	17	3	2549;5295;6464	GAB1;PIK3R1;SHC1
R-HSA-446652	Interleukin-1 family signaling	http://reactome.org/PathwayBrowser/#/R-HSA-446652	0.371608	1.02837	0.406612	0.638155	131	47	6233;10197;5709;9861;5704;9097;5686;5718;9491;5771;5691;4793;8767;5717;5694;7311;841;10213;28512;5707;5682;5695;5693;4790;7334;5713;5708;5783;5705;5685;6416;23198;8945;5689;5714;5706;5684;5690;5599;8454;8808;5700;8878;3146;5688;3654;5699	BTRC;CASP8;CUL1;HMGB1;IL1RL2;IRAK1;MAP2K4;MAPK8;NFKB1;NFKBIB;NKIRAS1;PSMA1;PSMA3;PSMA4;PSMA5;PSMA7;PSMB1;PSMB10;PSMB2;PSMB3;PSMB5;PSMB6;PSMB7;PSMC1;PSMC4;PSMC5;PSMC6;PSMD1;PSMD11;PSMD12;PSMD14;PSMD2;PSMD3;PSMD6;PSMD7;PSMD8;PSME3;PSME4;PSMF1;PTPN13;PTPN2;RIPK2;RPS27A;SQSTM1;UBA52;UBE2N;USP14
R-HSA-9758274	Regulation of NF-kappa B signaling	http://reactome.org/PathwayBrowser/#/R-HSA-9758274	0.513877	1.02853	0.452206	0.638969	17	4	6233;9097;7311;841	CASP8;RPS27A;UBA52;USP14
R-HSA-111447	Activation of BAD and translocation to mitochondria	http://reactome.org/PathwayBrowser/#/R-HSA-111447	-0.51741	-1.02678	0.430493	0.639694	15	2	207;2810	AKT1;SFN
R-HSA-5654696	Downstream signaling of activated FGFR2	http://reactome.org/PathwayBrowser/#/R-HSA-5654696	-0.488404	-1.02591	0.418502	0.639775	17	3	2549;5295;6464	GAB1;PIK3R1;SHC1
R-HSA-187687	Signalling to ERKs	http://reactome.org/PathwayBrowser/#/R-HSA-187687	-0.445448	-1.02493	0.431461	0.640147	31	9	9261;1432;2889;5600;5603;6016;5595;5899;6464	MAPK11;MAPK13;MAPK14;MAPK3;MAPKAPK2;RALB;RAPGEF1;RIT1;SHC1
R-HSA-9668328	Sealing of the nuclear envelope (NE) by ESCRT-III	http://reactome.org/PathwayBrowser/#/R-HSA-9668328	-0.453657	-1.02604	0.435244	0.64038	26	13	29082;84617;9798;347733;51652;7277;25978;27243;100526767;128866;200014;7280;10381	CC2D1B;CHMP2A;CHMP2B;CHMP3;CHMP4A;CHMP4B;IST1;RNF103-CHMP3;TUBA4A;TUBB2A;TUBB2B;TUBB3;TUBB6
R-HSA-9706377	FLT3 signaling by CBL mutants	http://reactome.org/PathwayBrowser/#/R-HSA-9706377	0.617604	1.02402	0.492157	0.640405	6	2	6233;7311	RPS27A;UBA52
R-HSA-2559583	Cellular Senescence	http://reactome.org/PathwayBrowser/#/R-HSA-2559583	-0.338712	-1.02504	0.373684	0.640823	157	35	8351;1912;5925;3012;9261;1432;8355;1017;3017;4217;8334;9134;5600;3397;6774;5598;8970;94239;192670;1027;55766;5595;8347;2114;4343;1032;8349;8337;723790;1030;3006;3490;1026;1031;3005	AGO4;CCNE2;CDK2;CDKN1A;CDKN1B;CDKN2B;CDKN2C;CDKN2D;ETS2;H1-0;H1-2;H2AC18;H2AC19;H2AC6;H2AC8;H2AJ;H2AZ2;H2BC11;H2BC21;H2BC4;H2BC5;H3C4;H3C8;ID1;IGFBP7;MAP3K5;MAPK11;MAPK14;MAPK3;MAPK7;MAPKAPK2;MOV10;PHC2;RB1;STAT3
R-HSA-3065679	SUMO is proteolytically processed	http://reactome.org/PathwayBrowser/#/R-HSA-3065679	0.607778	1.02403	0.5	0.641517	6	4	59343;205564;7341;29843	SENP1;SENP2;SENP5;SUMO1
R-HSA-392518	Signal amplification	http://reactome.org/PathwayBrowser/#/R-HSA-392518	-0.473034	-1.02284	0.437209	0.643804	24	5	2770;1432;2783;10681;2771	GNAI1;GNAI2;GNB2;GNB5;MAPK14
R-HSA-2995383	Initiation of Nuclear Envelope (NE) Reformation	http://reactome.org/PathwayBrowser/#/R-HSA-2995383	0.509272	1.02087	0.450758	0.644865	18	5	7443;3837;8815;5520;891	BANF1;CCNB1;KPNB1;PPP2R2A;VRK1
R-HSA-209560	NF-kB is activated and signals survival	http://reactome.org/PathwayBrowser/#/R-HSA-209560	0.527338	1.0213	0.454373	0.645064	12	5	6233;7311;4790;8878;3654	IRAK1;NFKB1;RPS27A;SQSTM1;UBA52
R-HSA-9013419	RHOT2 GTPase cycle	http://reactome.org/PathwayBrowser/#/R-HSA-9013419	0.60097	1.01967	0.469388	0.646232	6	1	9927	MFN2
R-HSA-189200	Cellular hexose transport	http://reactome.org/PathwayBrowser/#/R-HSA-189200	-0.493828	-1.02055	0.456103	0.647121	17	9	55974;200010;6513;154091;81031;6523;144195;56606;6515	SLC2A1;SLC2A10;SLC2A12;SLC2A14;SLC2A3;SLC2A9;SLC50A1;SLC5A1;SLC5A9
R-HSA-5619084	ABC transporter disorders	http://reactome.org/PathwayBrowser/#/R-HSA-5619084	0.397974	1.01817	0.412587	0.647153	72	33	91319;6233;10197;5709;9861;5704;5686;5718;9491;5691;5717;5694;7311;10213;5707;5682;5695;5693;5713;5708;5705;5685;23198;5689;5714;5706;5684;5690;5700;5688;5699;7415;5710	DERL3;PSMA1;PSMA3;PSMA4;PSMA5;PSMA7;PSMB1;PSMB10;PSMB2;PSMB3;PSMB5;PSMB6;PSMB7;PSMC1;PSMC4;PSMC5;PSMC6;PSMD1;PSMD11;PSMD12;PSMD14;PSMD2;PSMD3;PSMD4;PSMD6;PSMD7;PSMD8;PSME3;PSME4;PSMF1;RPS27A;UBA52;VCP
R-HSA-5603029	IkBA variant leads to EDA-ID	http://reactome.org/PathwayBrowser/#/R-HSA-5603029	0.589981	1.01857	0.490119	0.647506	7	3	4790;1147;8517	CHUK;IKBKG;NFKB1
R-HSA-399954	Sema3A PAK dependent Axon repulsion	http://reactome.org/PathwayBrowser/#/R-HSA-399954	-0.509959	-1.02071	0.458696	0.647676	15	4	8829;55558;2242;5362	FES;NRP1;PLXNA2;PLXNA3
R-HSA-5675221	Negative regulation of MAPK pathway	http://reactome.org/PathwayBrowser/#/R-HSA-5675221	0.432398	1.0174	0.409259	0.647699	42	6	1844;6233;6300;7311;1849;5605	DUSP2;DUSP7;MAP2K2;MAPK12;RPS27A;UBA52
R-HSA-9013106	RHOC GTPase cycle	http://reactome.org/PathwayBrowser/#/R-HSA-9013106	-0.379961	-1.01858	0.406818	0.650446	72	20	8826;4162;857;91010;2040;2909;5295;6811;23092;4650;55160;284119;4983;128239;29;7984;389;3728;2319;392	ABR;ARHGAP1;ARHGAP26;ARHGAP35;ARHGEF10L;ARHGEF5;CAV1;CAVIN1;FLOT2;FMNL3;IQGAP1;IQGAP3;JUP;MCAM;MYO9B;OPHN1;PIK3R1;RHOC;STOM;STX5
R-HSA-383280	Nuclear Receptor transcription pathway	http://reactome.org/PathwayBrowser/#/R-HSA-383280	-0.416349	-1.01817	0.433708	0.650459	43	5	9612;6095;9971;5465;6097	NCOR2;NR1H4;PPARA;RORA;RORC
R-HSA-157118	Signaling by NOTCH	http://reactome.org/PathwayBrowser/#/R-HSA-157118	0.354955	1.01487	0.408585	0.651875	191	20	4609;595;1024;3066;4904;6233;10197;5709;9861;5664;5704;892;5686;5718;9491;5691;23286;5717;5694;7311	CCNC;CCND1;CDK8;HDAC2;MYC;PSEN2;PSMA5;PSMB3;PSMB6;PSMC4;PSMD11;PSMD12;PSMD3;PSMD6;PSME3;PSMF1;RPS27A;UBA52;WWC1;YBX1
R-HSA-77286	mitochondrial fatty acid beta-oxidation of saturated fatty acids	http://reactome.org/PathwayBrowser/#/R-HSA-77286	-0.552631	-1.01712	0.461386	0.651901	10	4	3033;35;33;37	ACADL;ACADS;ACADVL;HADH
R-HSA-8849471	PTK6 Regulates RHO GTPases, RAS GTPase and MAP kinases	http://reactome.org/PathwayBrowser/#/R-HSA-8849471	-0.513907	-1.01644	0.443255	0.652424	14	5	5921;5753;9564;2909;1793	ARHGAP35;BCAR1;DOCK1;PTK6;RASA1
R-HSA-9818032	NFE2L2 regulating MDR associated enzymes	http://reactome.org/PathwayBrowser/#/R-HSA-9818032	0.559159	1.01177	0.490157	0.655105	9	3	9429;10061;114483834	ABCF2;ABCF2-H2BK1;ABCG2
R-HSA-9662834	CD163 mediating an anti-inflammatory response	http://reactome.org/PathwayBrowser/#/R-HSA-9662834	-0.601423	-1.01347	0.510848	0.655323	6	3	1432;4627;5045	FURIN;MAPK14;MYH9
R-HSA-9707616	Heme signaling	http://reactome.org/PathwayBrowser/#/R-HSA-9707616	-0.410291	-1.01374	0.447489	0.655607	43	5	335;85441;6095;406;5465	APOA1;BMAL1;HELZ2;PPARA;RORA
R-HSA-5654738	Signaling by FGFR2	http://reactome.org/PathwayBrowser/#/R-HSA-5654738	0.411405	1.01259	0.448649	0.655686	58	20	6233;2963;4670;5435;5438;5434;7311;5439;5431;3178;2962;143282;5433;5432;4893;5725;80004;22916;5781;3185	ESRP2;FGFBP3;GTF2F1;GTF2F2;HNRNPA1;HNRNPF;HNRNPM;NCBP2;NRAS;POLR2B;POLR2C;POLR2D;POLR2E;POLR2F;POLR2I;POLR2J;PTBP1;PTPN11;RPS27A;UBA52
R-HSA-9013957	TLR3-mediated TICAM1-dependent programmed cell death	http://reactome.org/PathwayBrowser/#/R-HSA-9013957	-0.61109	-1.01448	0.482609	0.655761	6	4	148022;7098;11035;8737	RIPK1;RIPK3;TICAM1;TLR3
R-HSA-9648002	RAS processing	http://reactome.org/PathwayBrowser/#/R-HSA-9648002	0.459765	1.01201	0.457093	0.655781	25	7	6233;402;7311;10434;58489;51125;4893	ABHD17C;ARL2;GOLGA7;LYPLA1;NRAS;RPS27A;UBA52
R-HSA-9664323	FCGR3A-mediated IL10 synthesis	http://reactome.org/PathwayBrowser/#/R-HSA-9664323	0.465138	1.01084	0.442529	0.655918	29	7	5575;919;5336;5576;113;5613;2212	ADCY7;CD247;FCGR2A;PLCG2;PRKAR1B;PRKAR2A;PRKX
R-HSA-5654227	Phospholipase C-mediated cascade; FGFR3	http://reactome.org/PathwayBrowser/#/R-HSA-5654227	-0.613539	-1.01375	0.493776	0.65648	5	1	2261	FGFR3
R-HSA-3899300	SUMOylation of transcription cofactors	http://reactome.org/PathwayBrowser/#/R-HSA-3899300	0.42168	1.0089	0.435169	0.65887	44	7	4869;10155;6045;6294;11315;648;1911	BMI1;NPM1;PARK7;PHC1;RNF2;SAFB;TRIM28
R-HSA-9620244	Long-term potentiation	http://reactome.org/PathwayBrowser/#/R-HSA-9620244	-0.474303	-1.01092	0.454936	0.660013	20	7	817;2890;4900;1742;816;1741;808	CALM3;CAMK2B;CAMK2D;DLG3;DLG4;GRIA1;NRGN
R-HSA-9017802	Noncanonical activation of NOTCH3	http://reactome.org/PathwayBrowser/#/R-HSA-9017802	0.582805	1.00678	0.502913	0.661153	8	2	4904;5664	PSEN2;YBX1
R-HSA-445144	Signal transduction by L1	http://reactome.org/PathwayBrowser/#/R-HSA-445144	-0.472395	-1.00956	0.427673	0.662095	21	10	3674;3685;5058;2260;1956;3688;8829;5595;3690;3678	EGFR;FGFR1;ITGA2B;ITGA5;ITGAV;ITGB1;ITGB3;MAPK3;NRP1;PAK1
R-HSA-913531	Interferon Signaling	http://reactome.org/PathwayBrowser/#/R-HSA-913531	0.34388	1.00683	0.440439	0.662225	232	36	4869;3303;3304;8877;6059;81929;9688;4904;6233;1981;201626;8480;129401;54920;3312;11097;3839;1973;55706;1660;6895;79023;8086;1965;7324;1968;3840;4927;3608;5771;57122;8021;3837;9972;3609;1977	AAAS;ABCE1;DHX9;DUS2;EIF2S1;EIF2S3;EIF4A1;EIF4E;EIF4G1;HSPA1A;HSPA1B;HSPA8;ILF2;ILF3;KPNA3;KPNA4;KPNB1;NDC1;NPM1;NUP107;NUP153;NUP214;NUP35;NUP37;NUP42;NUP88;NUP93;PDE12;PTPN2;RAE1;RPS27A;SEH1L;SPHK1;TARBP2;UBE2E1;YBX1
R-HSA-70263	Gluconeogenesis	http://reactome.org/PathwayBrowser/#/R-HSA-70263	-0.431086	-1.00897	0.439636	0.662433	32	9	54020;5230;2026;2597;6576;5105;2538;229;230	ALDOB;ALDOC;ENO2;G6PC1;GAPDH;PCK1;PGK1;SLC25A1;SLC37A1
R-HSA-198693	AKT phosphorylates targets in the nucleus	http://reactome.org/PathwayBrowser/#/R-HSA-198693	-0.557937	-1.00833	0.4869	0.662839	9	2	207;2309	AKT1;FOXO3
R-HSA-190239	FGFR3 ligand binding and activation	http://reactome.org/PathwayBrowser/#/R-HSA-190239	-0.610982	-1.00619	0.513185	0.664699	5	1	2261	FGFR3
R-HSA-190372	FGFR3c ligand binding and activation	http://reactome.org/PathwayBrowser/#/R-HSA-190372	-0.610982	-1.00619	0.513185	0.664699	5	1	2261	FGFR3
R-HSA-9037629	Lewis blood group biosynthesis	http://reactome.org/PathwayBrowser/#/R-HSA-9037629	-0.503325	-1.00562	0.456033	0.665163	14	4	2524;30815;8705;170384	B3GALT4;FUT11;FUT2;ST6GALNAC6
R-HSA-382556	ABC-family proteins mediated transport	http://reactome.org/PathwayBrowser/#/R-HSA-382556	-0.357926	-1.00643	0.417284	0.665976	96	10	335;23460;5244;9619;20;10956;368;23461;10347;8714	ABCA2;ABCA5;ABCA6;ABCA7;ABCB4;ABCC3;ABCC6;ABCG1;APOA1;OS9
R-HSA-8963693	Aspartate and asparagine metabolism	http://reactome.org/PathwayBrowser/#/R-HSA-8963693	0.569557	1.00281	0.49697	0.668654	9	4	339983;10165;440;2806	ASNS;GOT2;NAT8L;SLC25A13
R-HSA-5617833	Cilium Assembly	http://reactome.org/PathwayBrowser/#/R-HSA-5617833	0.347322	1.00174	0.44898	0.669718	182	39	57576;10576;57539;10575;7203;22948;10694;6950;26146;5347;3320;8195;51134;123016;4867;54801;55081;8636;80173;11116;23059;55835;140735;3842;79659;9657;79441;55559;27077;57545;7531;7532;54585;11127;54903;55770;51259;79959;84790	B9D1;CC2D2A;CCT2;CCT3;CCT4;CCT5;CCT8;CENPJ;CEP43;CEP76;CEP83;CLUAP1;DYNC2H1;DYNLL2;EXOC2;HAUS3;HAUS6;HAUS7;HSP90AA1;IFT57;IFT74;IQCB1;KIF17;KIF3A;LZTFL1;MKKS;MKS1;NPHP1;PLK1;SSNA1;TCP1;TMEM216;TNPO1;TRAF3IP1;TTC8;TUBA1C;WDR35;YWHAE;YWHAG
R-HSA-2660825	Signaling by NOTCH1 t(7;9)(NOTCH1:M1580_K2555) Translocation Mutant	http://reactome.org/PathwayBrowser/#/R-HSA-2660825	-0.57798	-1.0021	0.495816	0.670862	6	2	3714;4851	JAG2;NOTCH1
R-HSA-2660826	Constitutive Signaling by NOTCH1 t(7;9)(NOTCH1:M1580_K2555) Translocation Mutant	http://reactome.org/PathwayBrowser/#/R-HSA-2660826	-0.57798	-1.0021	0.495816	0.670862	6	2	3714;4851	JAG2;NOTCH1
R-HSA-69183	Processive synthesis on the lagging strand	http://reactome.org/PathwayBrowser/#/R-HSA-69183	-0.489252	-1.00037	0.471816	0.672801	14	1	57804	POLD4
R-HSA-204998	Cell death signalling via NRAGE, NRIF and NADE	http://reactome.org/PathwayBrowser/#/R-HSA-204998	-0.374213	-0.997907	0.461538	0.672822	69	29	54848;27018;26084;7204;23365;11214;23370;7074;8997;5663;57449;23229;7316;6655;83464;572;835;23385;10018;128272;55160;4804;445328;64857;121512;29;9500;7984;389337	ABR;AKAP13;APH1B;ARHGEF10L;ARHGEF12;ARHGEF18;ARHGEF19;ARHGEF26;ARHGEF35;ARHGEF37;ARHGEF38;ARHGEF5;ARHGEF9;BAD;BCL2L11;BEX3;CASP2;FGD4;KALRN;MAGED1;NCSTN;NGFR;PLEKHG2;PLEKHG5;PSEN1;SOS2;TIAM1;TRIO;UBC
R-HSA-9693928	Defective RIPK1-mediated regulated necrosis	http://reactome.org/PathwayBrowser/#/R-HSA-9693928	-0.584151	-0.999933	0.492693	0.672957	6	3	8717;11035;8737	RIPK1;RIPK3;TRADD
R-HSA-5655332	Signaling by FGFR3 in disease	http://reactome.org/PathwayBrowser/#/R-HSA-5655332	-0.497893	-1.00051	0.464516	0.673439	14	3	2549;5295;2261	FGFR3;GAB1;PIK3R1
R-HSA-9033658	Blood group systems biosynthesis	http://reactome.org/PathwayBrowser/#/R-HSA-9033658	-0.488166	-0.997979	0.455508	0.673552	16	4	2524;30815;8705;170384	B3GALT4;FUT11;FUT2;ST6GALNAC6
R-HSA-438066	Unblocking of NMDA receptors, glutamate binding and activation	http://reactome.org/PathwayBrowser/#/R-HSA-438066	-0.485548	-0.998182	0.475877	0.67404	16	6	817;2890;1742;816;1741;808	CALM3;CAMK2B;CAMK2D;DLG3;DLG4;GRIA1
R-HSA-170968	Frs2-mediated activation	http://reactome.org/PathwayBrowser/#/R-HSA-170968	-0.535169	-0.998971	0.475248	0.674105	10	2	2889;5595	MAPK3;RAPGEF1
R-HSA-69166	Removal of the Flap Intermediate	http://reactome.org/PathwayBrowser/#/R-HSA-69166	-0.497284	-0.998449	0.483122	0.674423	13	1	57804	POLD4
R-HSA-425366	Transport of bile salts and organic acids, metal ions and amine compounds	http://reactome.org/PathwayBrowser/#/R-HSA-425366	-0.382126	-0.993424	0.440092	0.674578	61	11	54716;84102;55867;126969;9123;30061;1356;23446;57153;6581;5002	CP;SLC16A3;SLC22A11;SLC22A18;SLC22A3;SLC40A1;SLC41A2;SLC44A1;SLC44A2;SLC44A3;SLC6A20
R-HSA-5357905	Regulation of TNFR1 signaling	http://reactome.org/PathwayBrowser/#/R-HSA-5357905	-0.406462	-0.99655	0.477578	0.67497	45	11	7316;84888;329;25999;9261;10616;8717;8737;8837;7132;10133	BIRC2;CFLAR;CLIP3;MAPKAPK2;OPTN;RBCK1;RIPK1;SPPL2A;TNFRSF1A;TRADD;UBC
R-HSA-4641265	Repression of WNT target genes	http://reactome.org/PathwayBrowser/#/R-HSA-4641265	-0.520233	-0.993447	0.480962	0.675431	12	3	7089;6934;166	TCF7L2;TLE2;TLE5
R-HSA-9768759	Regulation of NPAS4 gene expression	http://reactome.org/PathwayBrowser/#/R-HSA-9768759	-0.522269	-0.994581	0.474041	0.675601	11	2	192670;4343	AGO4;MOV10
R-HSA-8866427	VLDLR internalisation and degradation	http://reactome.org/PathwayBrowser/#/R-HSA-8866427	-0.484129	-0.994193	0.491416	0.675613	16	4	10062;160;7436;255738	AP2A1;NR1H3;PCSK9;VLDLR
R-HSA-9665348	Signaling by ERBB2 ECD mutants	http://reactome.org/PathwayBrowser/#/R-HSA-9665348	-0.488609	-0.995826	0.491266	0.675693	16	6	2549;1950;1956;5295;2064;6464	EGF;EGFR;ERBB2;GAB1;PIK3R1;SHC1
R-HSA-71288	Creatine metabolism	http://reactome.org/PathwayBrowser/#/R-HSA-71288	-0.56536	-0.994797	0.506073	0.676067	8	2	6535;2593	GAMT;SLC6A8
R-HSA-180292	GAB1 signalosome	http://reactome.org/PathwayBrowser/#/R-HSA-180292	-0.498954	-0.993542	0.465164	0.676108	15	7	6714;2549;685;55824;1950;1956;5295	BTC;EGF;EGFR;GAB1;PAG1;PIK3R1;SRC
R-HSA-162710	Synthesis of glycosylphosphatidylinositol (GPI)	http://reactome.org/PathwayBrowser/#/R-HSA-162710	0.485402	0.998181	0.452282	0.676229	18	2	284098;9487	PIGL;PIGW
R-HSA-205025	NADE modulates death signalling	http://reactome.org/PathwayBrowser/#/R-HSA-205025	-0.609656	-0.994911	0.522634	0.676753	5	2	835;4804	CASP2;NGFR
R-HSA-6804114	TP53 Regulates Transcription of Genes Involved in G2 Cell Cycle Arrest	http://reactome.org/PathwayBrowser/#/R-HSA-6804114	0.490705	0.996772	0.490054	0.676888	18	3	3276;1874;10498	CARM1;E2F4;PRMT1
R-HSA-9637628	Modulation by Mtb of host immune system	http://reactome.org/PathwayBrowser/#/R-HSA-9637628	0.593211	0.996776	0.517495	0.678071	6	2	6233;7311	RPS27A;UBA52
R-HSA-418217	G beta:gamma signalling through PLC beta	http://reactome.org/PathwayBrowser/#/R-HSA-418217	-0.485002	-0.989619	0.482833	0.679315	16	3	2783;10681;5331	GNB2;GNB5;PLCB3
R-HSA-500657	Presynaptic function of Kainate receptors	http://reactome.org/PathwayBrowser/#/R-HSA-500657	-0.485002	-0.989619	0.482833	0.679315	16	3	2783;10681;5331	GNB2;GNB5;PLCB3
R-HSA-5669034	TNFs bind their physiological receptors	http://reactome.org/PathwayBrowser/#/R-HSA-5669034	-0.476718	-0.988958	0.476596	0.679884	19	2	7132;8764	TNFRSF14;TNFRSF1A
R-HSA-844456	The NLRP3 inflammasome	http://reactome.org/PathwayBrowser/#/R-HSA-844456	-0.495804	-0.99062	0.4859	0.679893	12	2	29108;10628	PYCARD;TXNIP
R-HSA-6807878	COPI-mediated anterograde transport	http://reactome.org/PathwayBrowser/#/R-HSA-6807878	-0.356052	-0.989884	0.460137	0.680523	93	25	1783;11258;830;6709;347733;6711;7277;100302736;51226;57511;54732;81876;22820;8729;2804;55860;7280;6811;11014;2801;966;11015;26286;10381;288	ACTR10;ANK3;ARFGAP3;CAPZA2;CD59;COG6;COPG1;COPZ2;DCTN3;DYNC1LI2;GBF1;GOLGA2;GOLGB1;KDELR2;KDELR3;RAB1B;SPTAN1;SPTBN1;STX5;TMED7-TICAM2;TMED9;TUBA4A;TUBB2A;TUBB2B;TUBB3
R-HSA-1280215	Cytokine Signaling in Immune system	http://reactome.org/PathwayBrowser/#/R-HSA-1280215	-0.290793	-0.986481	0.494915	0.680769	625	118	132014;7280;2323;6810;4205;567;2317;3554;8651;3660;9261;10410;5720;7422;10475;5696;85363;10581;1432;8744;81603;5295;10612;246330;5292;8355;2889;3106;1845;3659;817;9966;51135;4088;7297;4055;10018;55223;1848;6775;8742;598;80216;816;5600;6737;3636;684;3688;6774;133396;6672;5598;207;3433;3430;121457;2335;317649;23765;1265;3976;9244;2309;7076;3105;5618;9180;23650;1027;2316;5566;302;3663;1052;3556;5595;4615;9252;3570;3134;3107;6041;84818;6464;3588;10379;4128;3566;3597;3133;2634;4582;6773;6095;23087;6624;6778;2635;3718;58985;3667;7132;3665;79792;5034;10381;604;3911;1026;3664;58480;7431;6382;7318;2185;6097;8764	AKT1;ALPK1;ANXA2;B2M;BCL2L1;BCL2L11;BCL6;BST2;CAMK2B;CAMK2D;CDKN1A;CDKN1B;CEBPD;CNN2;CRLF1;DUSP3;DUSP6;EIF4E3;FLNA;FLNB;FLT3LG;FN1;FOXO3;FSCN1;GBP2;GBP3;GSDMD;H3C8;HLA-A;HLA-B;HLA-C;HLA-E;HLA-F;IFI35;IFIT2;IFITM2;IFITM3;IKBIP;IL10RB;IL13RA1;IL17RA;IL17RC;IL17RE;IL1R1;IL1RAP;IL22RA1;IL31RA;IL4R;IL6R;INPPL1;IRAK4;IRF1;IRF2;IRF5;IRF6;IRF7;IRF9;IRS1;ITGB1;JAK3;LAMA5;LIF;LTBR;MAOA;MAPK11;MAPK14;MAPK3;MAPK7;MAPKAPK2;MEF2A;MUC1;MYD88;OSMR;P4HB;PELI3;PIK3R1;PIM1;PRKACA;PRLR;PSMB8;PSME1;PTK2B;RAPGEF1;RHOU;RNASEL;RORA;RORC;RPS6KA5;SDC1;SHC1;SMAD3;SOCS1;SP100;STAT2;STAT3;STAT4;STAT6;STX4;TIMP1;TNFRSF14;TNFRSF1A;TNFSF12;TNFSF15;TNFSF9;TRIM21;TRIM29;TRIM3;TRIM35;TRIM38;TRIM5;TRIM62;TRIM8;TUBB2A;TUBB3;TYK2;UBA7;VEGFA;VIM
R-HSA-1912408	Pre-NOTCH Transcription and Translation	http://reactome.org/PathwayBrowser/#/R-HSA-1912408	-0.378648	-0.987277	0.492718	0.680849	61	21	3020;861;8351;10046;3012;4851;8355;1999;84441;3017;8334;8970;94239;192670;55766;8850;8347;4343;8349;8337;723790	AGO4;ELF3;H2AC18;H2AC19;H2AC6;H2AC8;H2AJ;H2AZ2;H2BC11;H2BC21;H2BC4;H2BC5;H3-3A;H3C4;H3C8;KAT2B;MAML2;MAMLD1;MOV10;NOTCH1;RUNX1
R-HSA-73929	Base-Excision Repair, AP Site Formation	http://reactome.org/PathwayBrowser/#/R-HSA-73929	-0.414637	-0.986839	0.485126	0.680886	37	15	554313;3014;8930;8365;26277;3012;3017;8334;8970;94239;55766;8347;8349;8337;723790	H2AC18;H2AC19;H2AC6;H2AC8;H2AJ;H2AX;H2AZ2;H2BC11;H2BC21;H2BC4;H2BC5;H4C15;H4C8;MBD4;TINF2
R-HSA-8941284	RUNX2 regulates chondrocyte maturation	http://reactome.org/PathwayBrowser/#/R-HSA-8941284	-0.601606	-0.98792	0.541494	0.681256	5	1	3549	IHH
R-HSA-8856688	Golgi-to-ER retrograde transport	http://reactome.org/PathwayBrowser/#/R-HSA-8856688	-0.342046	-0.987485	0.44686	0.681288	120	26	1783;11258;830;113220;347733;7277;100302736;51226;10112;54732;81876;22820;8729;55860;2589;7280;5870;2590;11014;3797;23303;11015;90990;26286;10381;89953	ACTR10;ARFGAP3;CAPZA2;COPG1;COPZ2;DCTN3;DYNC1LI2;GALNT1;GALNT2;GBF1;KDELR2;KDELR3;KIF12;KIF13B;KIF20A;KIF3C;KIFC2;KLC4;RAB1B;RAB6A;TMED7-TICAM2;TMED9;TUBA4A;TUBB2A;TUBB2B;TUBB3
R-HSA-2559584	Formation of Senescence-Associated Heterochromatin Foci (SAHF)	http://reactome.org/PathwayBrowser/#/R-HSA-2559584	0.510978	0.994009	0.490494	0.68185	14	2	3159;8091	HMGA1;HMGA2
R-HSA-71384	Ethanol oxidation	http://reactome.org/PathwayBrowser/#/R-HSA-71384	-0.584645	-0.985508	0.536232	0.68202	6	1	55902	ACSS2
R-HSA-389513	CTLA4 inhibitory signaling	http://reactome.org/PathwayBrowser/#/R-HSA-389513	-0.463576	-0.984962	0.466531	0.68228	19	4	6714;3932;207;5526	AKT1;LCK;PPP2R5B;SRC
R-HSA-373752	Netrin-1 signaling	http://reactome.org/PathwayBrowser/#/R-HSA-373752	-0.414351	-0.983565	0.475113	0.684403	39	9	9423;1432;1793;7225;7220;5600;6586;5603;22885	ABLIM3;DOCK1;MAPK11;MAPK13;MAPK14;NTN1;SLIT3;TRPC1;TRPC6
R-HSA-9772573	Late SARS-CoV-2 Infection Events	http://reactome.org/PathwayBrowser/#/R-HSA-9772573	-0.375385	-0.982619	0.4819	0.685423	65	21	3703;7316;54625;2589;4245;57719;84061;4124;6482;143;7991;6185;338440;23193;83666;11282;5045;59272;7113;10610;84875	ACE2;ANO8;ANO9;FURIN;GALNT1;GANAB;MAGT1;MAN2A1;MGAT1;MGAT4B;PARP10;PARP14;PARP4;PARP9;RPN2;ST3GAL1;ST6GALNAC2;STT3A;TMPRSS2;TUSC3;UBC
R-HSA-1226099	Signaling by FGFR in disease	http://reactome.org/PathwayBrowser/#/R-HSA-1226099	0.412524	0.991714	0.466431	0.685555	50	17	2963;5435;5438;5434;5439;5431;11116;11052;2962;5433;5432;4893;22916;9530;11160;4686;2246	BAG4;CEP43;CPSF6;ERLIN2;FGF1;GTF2F1;GTF2F2;NCBP1;NCBP2;NRAS;POLR2B;POLR2C;POLR2D;POLR2E;POLR2F;POLR2I;POLR2J
R-HSA-200425	Carnitine metabolism	http://reactome.org/PathwayBrowser/#/R-HSA-200425	-0.511357	-0.981557	0.504167	0.686877	13	7	1374;51422;5467;6584;6256;1375;32	ACACB;CPT1A;CPT1B;PPARD;PRKAG2;RXRA;SLC22A5
R-HSA-167590	Nef Mediated CD4 Down-regulation	http://reactome.org/PathwayBrowser/#/R-HSA-167590	-0.533259	-0.980787	0.51828	0.687641	9	2	3932;160	AP2A1;LCK
R-HSA-8875555	MET activates RAP1 and RAC1	http://reactome.org/PathwayBrowser/#/R-HSA-8875555	-0.526514	-0.979938	0.533477	0.687819	11	2	2549;2889	GAB1;RAPGEF1
R-HSA-1187000	Fertilization	http://reactome.org/PathwayBrowser/#/R-HSA-1187000	-0.508307	-0.980134	0.484848	0.68833	12	3	113177;2683;928	B4GALT1;CD9;IZUMO4
R-HSA-110328	Recognition and association of DNA glycosylase with site containing an affected pyrimidine	http://reactome.org/PathwayBrowser/#/R-HSA-110328	-0.416285	-0.978335	0.501166	0.688697	35	15	554313;3014;8930;8365;26277;3012;3017;8334;8970;94239;55766;8347;8349;8337;723790	H2AC18;H2AC19;H2AC6;H2AC8;H2AJ;H2AX;H2AZ2;H2BC11;H2BC21;H2BC4;H2BC5;H4C15;H4C8;MBD4;TINF2
R-HSA-110329	Cleavage of the damaged pyrimidine	http://reactome.org/PathwayBrowser/#/R-HSA-110329	-0.416285	-0.978335	0.501166	0.688697	35	15	554313;3014;8930;8365;26277;3012;3017;8334;8970;94239;55766;8347;8349;8337;723790	H2AC18;H2AC19;H2AC6;H2AC8;H2AJ;H2AX;H2AZ2;H2BC11;H2BC21;H2BC4;H2BC5;H4C15;H4C8;MBD4;TINF2
R-HSA-73928	Depyrimidination	http://reactome.org/PathwayBrowser/#/R-HSA-73928	-0.416285	-0.978335	0.501166	0.688697	35	15	554313;3014;8930;8365;26277;3012;3017;8334;8970;94239;55766;8347;8349;8337;723790	H2AC18;H2AC19;H2AC6;H2AC8;H2AJ;H2AX;H2AZ2;H2BC11;H2BC21;H2BC4;H2BC5;H4C15;H4C8;MBD4;TINF2
R-HSA-9700206	Signaling by ALK in cancer	http://reactome.org/PathwayBrowser/#/R-HSA-9700206	0.406038	0.988846	0.482456	0.689438	53	2	471;4869	ATIC;NPM1
R-HSA-9725370	Signaling by ALK fusions and activated point mutants	http://reactome.org/PathwayBrowser/#/R-HSA-9725370	0.406038	0.988846	0.482456	0.689438	53	2	471;4869	ATIC;NPM1
R-HSA-2022857	Keratan sulfate degradation	http://reactome.org/PathwayBrowser/#/R-HSA-2022857	-0.531213	-0.977303	0.51087	0.689971	9	4	2799;2331;3074;2720	FMOD;GLB1;GNS;HEXB
R-HSA-3214842	HDMs demethylate histones	http://reactome.org/PathwayBrowser/#/R-HSA-3214842	0.441415	0.987701	0.464945	0.690736	32	2	84864;23028	KDM1A;RIOX2
R-HSA-442380	Zinc influx into cells by the SLC39 gene family	http://reactome.org/PathwayBrowser/#/R-HSA-442380	0.55128	0.985221	0.50838	0.691187	9	4	23516;25800;29985;57181	SLC39A10;SLC39A14;SLC39A3;SLC39A6
R-HSA-5651801	PCNA-Dependent Long Patch Base Excision Repair	http://reactome.org/PathwayBrowser/#/R-HSA-5651801	0.469612	0.986824	0.495463	0.691436	20	8	328;5983;54107;56655;5425;5984;5423;5424	APEX1;POLB;POLD1;POLD2;POLE3;POLE4;RFC3;RFC4
R-HSA-174490	Membrane binding and targetting of GAG proteins	http://reactome.org/PathwayBrowser/#/R-HSA-174490	0.50458	0.985256	0.497207	0.692319	14	2	6233;7311	RPS27A;UBA52
R-HSA-174495	Synthesis And Processing Of GAG, GAGPOL Polyproteins	http://reactome.org/PathwayBrowser/#/R-HSA-174495	0.50458	0.985256	0.497207	0.692319	14	2	6233;7311	RPS27A;UBA52
R-HSA-1266738	Developmental Biology	http://reactome.org/PathwayBrowser/#/R-HSA-1266738	0.303265	0.984095	0.536328	0.692449	842	184	4609;10683;7374;7004;1024;6517;84667;3066;6141;6154;3326;9045;6125;2107;6142;6128;6228;10498;6230;6233;10197;93;4440;6135;63978;6187;11224;6129;2649;6201;6143;4116;80728;6165;5709;1981;6300;6207;4736;9349;26986;6155;6124;3921;55740;6202;6181;1459;6152;2046;9861;55571;3312;6193;4208;6217;6209;96764;6133;6168;5664;53358;83881;2935;6146;1973;6139;10921;6137;6597;6204;6161;6158;6169;6223;6157;6203;3320;3172;6208;6194;6167;5704;6144;25873;6234;6229;6712;6122;6189;892;10637;6218;5435;5686;8851;6206;1975;6235;29883;6886;6130;6732;6191;6156;5718;6147;51121;6164;1019;6136;9491;4602;6210;5691;6925;80306;26085;5438;6132;9353;5576;5621;3174;6222;6231;6159;3171;6188;1977;5717;5434;5694;7311;5439;6227;6615;28964;4023;10213;51176;2645;2313;27;5431;5605;11091;2197;43847;10001;6134;5707;5682;6160;5695;10605;1457;6176;5693;23521;6722;22794;4790;9723;1969;678;23405;6138;7546;1460;6170;6205;5713;2672;91;6224;129563;6173;7490;785;5708;6921;663;55110	ABL2;ACVR1B;ACVR2B;ARHGAP39;BNIP2;CACNB4;CARM1;CASC3;CCNC;CDK4;CDK5R1;CDK8;CNOT11;CNOT7;CSNK2A1;CSNK2A2;CSNK2B;DICER1;DIS3L2;DLL3;EIF4A1;EIF4B;EIF4E;EIF4G1;ELOC;ENAH;EPHA2;EPHA8;ETF1;FAU;FLI1;FOXA3;GCK;GFI1;GIT1;GSPT1;HDAC2;HES7;HNF4A;HNF4G;HSP90AA1;HSP90AB1;HSPA8;KLK13;KLK14;LEF1;LEFTY1;LPL;MAGOH;MAGOHB;MAP2K2;MAPK12;MED28;MED6;MEF2C;MIXL1;MSI1;MYB;MYC;NFKB1;NR6A1;PABPC1;PAIP1;POLR2B;POLR2E;POLR2F;POLR2I;POLR2J;PRDM14;PRKAR2A;PRNP;PSEN2;PSMA1;PSMA5;PSMB3;PSMB5;PSMB6;PSMB7;PSMC4;PSMD1;PSMD11;PSMD12;PSMD14;PSMD2;PSMD3;PSMD6;PSMD7;PSME3;PSMF1;RNPS1;RPL10;RPL10A;RPL11;RPL12;RPL13;RPL13A;RPL14;RPL15;RPL17;RPL18;RPL18A;RPL19;RPL21;RPL22;RPL23;RPL23A;RPL24;RPL26;RPL26L1;RPL27;RPL27A;RPL28;RPL29;RPL3;RPL30;RPL31;RPL32;RPL34;RPL35;RPL35A;RPL36;RPL36A;RPL37;RPL37A;RPL38;RPL39;RPL4;RPL5;RPL6;RPL7;RPL7A;RPL8;RPL9;RPLP1;RPLP2;RPS10;RPS11;RPS12;RPS13;RPS14;RPS15;RPS15A;RPS16;RPS17;RPS18;RPS19;RPS2;RPS20;RPS21;RPS23;RPS24;RPS25;RPS26;RPS27A;RPS28;RPS29;RPS3;RPS3A;RPS4X;RPS5;RPS6;RPS7;RPS8;RPS9;RPSA;SEMA3E;SHC3;SLC2A4;SLIT2;SMARCA4;SNAI1;SPTBN2;SRF;SRPK1;TAL1;TCF4;TEAD4;TGS1;UBA52;UNG;WDR5;WT1;ZFP36L2;ZIC2
R-HSA-2428928	IRS-related events triggered by IGF1R	http://reactome.org/PathwayBrowser/#/R-HSA-2428928	-0.417729	-0.975499	0.498915	0.692812	34	10	2260;8660;2549;2323;5170;5295;2261;3481;9365;3667	FGFR1;FGFR3;FLT3LG;GAB1;IGF2;IRS1;IRS2;KL;PDPK1;PIK3R1
R-HSA-6811442	Intra-Golgi and retrograde Golgi-to-ER traffic	http://reactome.org/PathwayBrowser/#/R-HSA-6811442	-0.319613	-0.973488	0.477041	0.694415	188	45	1783;4122;11258;830;113220;347733;1523;7277;57134;100302736;9342;51226;10112;2800;57511;54732;81876;22820;22836;83452;8729;55860;2589;3482;4124;7280;5870;9267;2590;8674;6811;11014;3797;10618;10226;339122;23303;27314;9266;4121;11015;90990;26286;10381;89953	ACTR10;ARFGAP3;CAPZA2;COG6;COPG1;COPZ2;CUX1;CYTH1;CYTH2;DCTN3;DYNC1LI2;GALNT1;GALNT2;GBF1;GOLGA1;IGF2R;KDELR2;KDELR3;KIF12;KIF13B;KIF20A;KIF3C;KIFC2;KLC4;MAN1A1;MAN1C1;MAN2A1;MAN2A2;PLIN3;RAB1B;RAB30;RAB33B;RAB43;RAB6A;RHOBTB3;SNAP29;STX5;TGOLN2;TMED7-TICAM2;TMED9;TUBA4A;TUBB2A;TUBB2B;TUBB3;VAMP4
R-HSA-69091	Polymerase switching	http://reactome.org/PathwayBrowser/#/R-HSA-69091	-0.4843	-0.972627	0.491991	0.694424	14	1	57804	POLD4
R-HSA-69109	Leading Strand Synthesis	http://reactome.org/PathwayBrowser/#/R-HSA-69109	-0.4843	-0.972627	0.491991	0.694424	14	1	57804	POLD4
R-HSA-5635838	Activation of SMO	http://reactome.org/PathwayBrowser/#/R-HSA-5635838	-0.476226	-0.973825	0.51073	0.694634	17	9	2622;91653;156;2619;132884;408;50937;3549;2121	ARRB1;BOC;CDON;EVC;EVC2;GAS1;GAS8;GRK2;IHH
R-HSA-109606	Intrinsic Pathway for Apoptosis	http://reactome.org/PathwayBrowser/#/R-HSA-109606	-0.384662	-0.974155	0.487179	0.69481	53	15	22900;840;572;90427;8626;10018;598;6774;207;1687;317;5595;79792;2810;7161	AKT1;APAF1;BAD;BCL2L1;BCL2L11;BMF;CARD8;CASP7;GSDMD;GSDME;MAPK3;SFN;STAT3;TP63;TP73
R-HSA-198725	Nuclear Events (kinase and transcription factor activation)	http://reactome.org/PathwayBrowser/#/R-HSA-198725	-0.380027	-0.971734	0.483221	0.695455	56	14	4664;4205;9261;1432;1845;1848;5600;2152;3397;5598;7166;5595;9252;6446	DUSP3;DUSP6;F3;ID1;MAPK11;MAPK14;MAPK3;MAPK7;MAPKAPK2;MEF2A;NAB1;RPS6KA5;SGK1;TPH1
R-HSA-9701898	STAT3 nuclear events downstream of ALK signaling	http://reactome.org/PathwayBrowser/#/R-HSA-9701898	0.52407	0.982042	0.51487	0.695758	10	1	3066	HDAC2
R-HSA-8875360	InlB-mediated entry of Listeria monocytogenes into host cell	http://reactome.org/PathwayBrowser/#/R-HSA-8875360	0.518023	0.980456	0.503704	0.697893	13	2	6233;7311	RPS27A;UBA52
R-HSA-8939246	RUNX1 regulates transcription of genes involved in differentiation of myeloid cells	http://reactome.org/PathwayBrowser/#/R-HSA-8939246	-0.576022	-0.970041	0.550201	0.698375	6	4	865;860;3958;861	CBFB;LGALS3;RUNX1;RUNX2
R-HSA-432040	Vasopressin regulates renal water homeostasis via Aquaporins	http://reactome.org/PathwayBrowser/#/R-HSA-432040	-0.415624	-0.968974	0.484783	0.699849	33	7	2783;4645;2778;5566;10681;112;360	ADCY6;AQP3;GNAS;GNB2;GNB5;MYO5B;PRKACA
R-HSA-425410	Metal ion SLC transporters	http://reactome.org/PathwayBrowser/#/R-HSA-425410	-0.449418	-0.96751	0.504292	0.70211	23	3	84102;30061;1356	CP;SLC40A1;SLC41A2
R-HSA-8852135	Protein ubiquitination	http://reactome.org/PathwayBrowser/#/R-HSA-8852135	0.387768	0.977861	0.472696	0.702427	68	28	6233;7874;27338;7326;7327;7324;997;8078;118424;7311;56852;5830;3093;7334;7332;7336;80349;7321;9646;257218;5195;7415;7347;123169;11065;79139;7317;7322	CDC34;CTR9;DERL1;LEO1;PEX14;PEX5;RAD18;RPS27A;SHPRH;SKIC8;UBA1;UBA52;UBE2C;UBE2D1;UBE2D2;UBE2E1;UBE2G1;UBE2G2;UBE2J2;UBE2K;UBE2L3;UBE2N;UBE2S;UBE2V2;UCHL3;USP5;USP7;VCP
R-HSA-9609523	Insertion of tail-anchored proteins into the endoplasmic reticulum membrane	http://reactome.org/PathwayBrowser/#/R-HSA-9609523	0.468042	0.976607	0.489982	0.70275	20	5	6449;5621;118424;51608;27230	GET4;PRNP;SERP1;SGTA;UBE2J2
R-HSA-5663220	RHO GTPases Activate Formins	http://reactome.org/PathwayBrowser/#/R-HSA-5663220	0.351622	0.976973	0.50692	0.703198	134	40	10726;81929;55920;4085;5347;991;79023;9212;5905;332;57122;5501;25909;64946;55746;701;8379;401541;6722;4928;699;140735;3796;55143;1855;6232;51143;151648;5519;7514;83540;23279;6396;23122;114793;84790;3619;81624;5903;54908	AHCTF1;AURKB;BIRC5;BUB1;BUB1B;CDC20;CDCA8;CENPH;CENPP;CLASP2;DIAPH3;DVL1;DYNC1LI1;DYNLL2;FMNL2;INCENP;KIF2A;MAD1L1;MAD2L1;NUDC;NUF2;NUP107;NUP133;NUP160;NUP37;NUP98;PLK1;PPP1CC;PPP2R1B;RANBP2;RANGAP1;RCC2;RPS27;SEC13;SEH1L;SGO1;SPDL1;SRF;TUBA1C;XPO1
R-HSA-77289	Mitochondrial Fatty Acid Beta-Oxidation	http://reactome.org/PathwayBrowser/#/R-HSA-77289	0.427386	0.975686	0.5	0.703564	36	6	27349;84320;117145;4706;5096;51102	ACBD6;MCAT;MECR;NDUFAB1;PCCB;THEM4
R-HSA-1482839	Acyl chain remodelling of PE	http://reactome.org/PathwayBrowser/#/R-HSA-1482839	-0.459152	-0.965966	0.523605	0.703736	18	5	50640;129642;154141;63874;5920	ABHD4;MBOAT1;MBOAT2;PLAAT4;PNPLA8
R-HSA-164940	Nef mediated downregulation of MHC class I complex cell surface expression	http://reactome.org/PathwayBrowser/#/R-HSA-164940	-0.528198	-0.966282	0.516807	0.703943	10	3	567;55690;3105	B2M;HLA-A;PACS1
R-HSA-8953750	Transcriptional Regulation by E2F6	http://reactome.org/PathwayBrowser/#/R-HSA-8953750	0.421427	0.973349	0.498252	0.707398	34	12	1876;11335;84108;6045;23269;4149;5888;648;1911;8409;672;1111	BMI1;BRCA1;CBX3;CHEK1;E2F6;MAX;MGA;PCGF6;PHC1;RAD51;RNF2;UXT
R-HSA-75105	Fatty acyl-CoA biosynthesis	http://reactome.org/PathwayBrowser/#/R-HSA-75105	-0.403672	-0.963442	0.504202	0.708261	34	5	79993;6576;54898;51703;11000	ACSL5;ELOVL2;ELOVL7;SLC25A1;SLC27A3
R-HSA-5210891	Uptake and function of anthrax toxins	http://reactome.org/PathwayBrowser/#/R-HSA-5210891	-0.487366	-0.962502	0.533613	0.70939	13	2	808;5045	CALM3;FURIN
R-HSA-9020591	Interleukin-12 signaling	http://reactome.org/PathwayBrowser/#/R-HSA-9020591	0.421139	0.971831	0.535135	0.709402	40	5	3313;3595;6950;654483;6627	BOLA2B;HSPA9;IL12RB2;SNRPA1;TCP1
R-HSA-3134963	DEx/H-box helicases activate type I IFN and inflammatory cytokines production	http://reactome.org/PathwayBrowser/#/R-HSA-3134963	-0.556467	-0.961294	0.546201	0.71113	7	2	4615;3665	IRF7;MYD88
R-HSA-9824439	Bacterial Infection Pathways	http://reactome.org/PathwayBrowser/#/R-HSA-9824439	-0.366438	-0.960057	0.515294	0.711915	64	8	57674;6843;808;5595;5045;928;999;79849	CALM3;CD9;CDH1;FURIN;MAPK3;NHERF4;RNF213;VAMP1
R-HSA-8934903	Receptor Mediated Mitophagy	http://reactome.org/PathwayBrowser/#/R-HSA-8934903	0.536284	0.969898	0.544177	0.712428	11	4	192111;1459;1457;1460	CSNK2A1;CSNK2A2;CSNK2B;PGAM5
R-HSA-446193	Biosynthesis of the N-glycan precursor (dolichol lipid-linked oligosaccharide, LLO) and transfer to a nascent protein	http://reactome.org/PathwayBrowser/#/R-HSA-446193	-0.364966	-0.960162	0.519048	0.712595	70	14	6482;30815;55808;256281;26503;338596;4597;5476;55577;84620;4758;2720;10610;5372	CTSA;GLB1;MVD;NAGK;NEU1;NUDT14;PMM1;SLC17A5;ST3GAL1;ST6GAL2;ST6GALNAC1;ST6GALNAC2;ST6GALNAC6;ST8SIA6
R-HSA-1296071	Potassium Channels	http://reactome.org/PathwayBrowser/#/R-HSA-1296071	-0.372434	-0.959243	0.506881	0.712813	53	14	57657;27094;3788;3775;2550;3759;2783;3763;81033;27345;9424;3778;10681;3773	GABBR1;GNB2;GNB5;HCN3;KCNH6;KCNJ16;KCNJ2;KCNJ6;KCNK1;KCNK6;KCNMA1;KCNMB3;KCNMB4;KCNS2
R-HSA-446353	Cell-extracellular matrix interactions	http://reactome.org/PathwayBrowser/#/R-HSA-446353	0.476851	0.968253	0.498201	0.713492	18	1	29780	PARVB
R-HSA-71240	Tryptophan catabolism	http://reactome.org/PathwayBrowser/#/R-HSA-71240	0.511603	0.9685	0.542268	0.714202	13	2	8140;6520	SLC3A2;SLC7A5
R-HSA-77348	Beta oxidation of octanoyl-CoA to hexanoyl-CoA	http://reactome.org/PathwayBrowser/#/R-HSA-77348	-0.599859	-0.958016	0.565737	0.714489	5	2	3032;3033	HADH;HADHB
R-HSA-5683057	MAPK family signaling cascades	http://reactome.org/PathwayBrowser/#/R-HSA-5683057	0.32508	0.96716	0.535771	0.714673	272	58	4609;1844;88;10642;6233;10197;5245;5709;6300;402;9861;53358;2118;5704;6712;10125;5686;5718;5924;9491;1445;5501;5691;5717;5694;7311;1849;10434;10213;58489;5605;5707;5682;5695;5693;10256;5713;26523;5708;5705;5685;51125;8315;23198;5689;5714;5706;22808;8550;4893;5684;5690;5519;7514;5700;8452;4747;5688	ABHD17C;ACTN2;AGO1;ARL2;BRAP;CNKSR1;CSK;CUL3;DUSP2;DUSP7;ETV4;GOLGA7;IGF2BP1;LYPLA1;MAP2K2;MAPK12;MAPKAPK5;MRAS;MYC;NEFL;NRAS;PHB1;PPP1CC;PPP2R1B;PSMA1;PSMA3;PSMA4;PSMA5;PSMA7;PSMB1;PSMB2;PSMB3;PSMB5;PSMB6;PSMB7;PSMC1;PSMC4;PSMC5;PSMC6;PSMD1;PSMD11;PSMD12;PSMD14;PSMD2;PSMD3;PSMD6;PSMD7;PSMD8;PSME3;PSME4;PSMF1;RASGRF2;RASGRP1;RPS27A;SHC3;SPTBN2;UBA52;XPO1
R-HSA-442742	CREB1 phosphorylation through NMDA receptor-mediated activation of RAS signaling	http://reactome.org/PathwayBrowser/#/R-HSA-442742	-0.430083	-0.956001	0.511312	0.71795	26	9	2902;6196;5170;817;1742;816;1741;808;5595	CALM3;CAMK2B;CAMK2D;DLG3;DLG4;GRIN1;MAPK3;PDPK1;RPS6KA2
R-HSA-170670	Adenylate cyclase inhibitory pathway	http://reactome.org/PathwayBrowser/#/R-HSA-170670	-0.519211	-0.954809	0.530612	0.719673	10	2	112;2771	ADCY6;GNAI2
R-HSA-9761174	Formation of intermediate mesoderm	http://reactome.org/PathwayBrowser/#/R-HSA-9761174	-0.528858	-0.953658	0.527778	0.720275	7	3	3975;652;130497	BMP4;LHX1;OSR1
R-HSA-210745	Regulation of gene expression in beta cells	http://reactome.org/PathwayBrowser/#/R-HSA-210745	-0.482685	-0.953704	0.535714	0.721074	13	4	389692;5080;207;5313	AKT1;MAFA;PAX6;PKLR
R-HSA-4641263	Regulation of FZD by ubiquitination	http://reactome.org/PathwayBrowser/#/R-HSA-4641263	0.49409	0.96263	0.542802	0.722041	14	4	84133;6233;7311;8325	FZD8;RPS27A;UBA52;ZNRF3
R-HSA-1253288	Downregulation of ERBB4 signaling	http://reactome.org/PathwayBrowser/#/R-HSA-1253288	0.533008	0.962903	0.539924	0.722671	9	2	6233;7311	RPS27A;UBA52
R-HSA-9617324	Negative regulation of NMDA receptor-mediated neuronal transmission	http://reactome.org/PathwayBrowser/#/R-HSA-9617324	-0.457863	-0.948528	0.53915	0.730581	19	7	8536;817;814;1742;816;1741;808	CALM3;CAMK1;CAMK2B;CAMK2D;CAMK4;DLG3;DLG4
R-HSA-2122948	Activated NOTCH1 Transmits Signal to the Nucleus	http://reactome.org/PathwayBrowser/#/R-HSA-2122948	-0.417992	-0.947548	0.553419	0.731684	27	11	3714;5663;408;92737;7316;83464;4851;8650;23385;23220;54492	APH1B;ARRB1;DNER;DTX4;JAG2;NCSTN;NEURL1B;NOTCH1;NUMB;PSEN1;UBC
R-HSA-5674499	Negative feedback regulation of MAPK pathway	http://reactome.org/PathwayBrowser/#/R-HSA-5674499	-0.566307	-0.945636	0.569472	0.735068	6	1	5595	MAPK3
R-HSA-73614	Pyrimidine salvage	http://reactome.org/PathwayBrowser/#/R-HSA-73614	-0.49983	-0.944639	0.547569	0.736344	11	2	978;151531	CDA;UPP2
R-HSA-937042	IRAK2 mediated activation of TAK1 complex	http://reactome.org/PathwayBrowser/#/R-HSA-937042	0.528537	0.954772	0.555759	0.736666	10	2	6233;7311	RPS27A;UBA52
R-HSA-2559585	Oncogene Induced Senescence	http://reactome.org/PathwayBrowser/#/R-HSA-2559585	-0.4048	-0.943146	0.540541	0.736821	32	8	3397;192670;5595;2114;4343;1032;1030;1031	AGO4;CDKN2B;CDKN2C;CDKN2D;ETS2;ID1;MAPK3;MOV10
R-HSA-5693607	Processing of DNA double-strand break ends	http://reactome.org/PathwayBrowser/#/R-HSA-5693607	0.367689	0.95522	0.548043	0.736966	75	23	6233;4361;9156;10111;5983;1763;7311;9656;545;84142;7334;5984;7486;9025;7336;5531;4683;51720;672;890;1111;3364;144715	ABRAXAS1;ATR;BRCA1;CCNA2;CHEK1;DNA2;EXO1;HUS1;MDC1;MRE11;NBN;PPP4C;RAD50;RAD9B;RFC3;RFC4;RNF8;RPS27A;UBA52;UBE2N;UBE2V2;UIMC1;WRN
R-HSA-8940973	RUNX2 regulates osteoblast differentiation	http://reactome.org/PathwayBrowser/#/R-HSA-8940973	-0.439684	-0.943888	0.533058	0.737114	21	7	6714;10413;2737;5925;25937;10013;5595	GLI3;HDAC6;MAPK3;RB1;SRC;WWTR1;YAP1
R-HSA-391903	Eicosanoid ligand-binding receptors	http://reactome.org/PathwayBrowser/#/R-HSA-391903	-0.514622	-0.939976	0.5625	0.737336	10	4	165140;2840;5739;5733	GPR17;OXER1;PTGER3;PTGIR
R-HSA-6811438	Intra-Golgi traffic	http://reactome.org/PathwayBrowser/#/R-HSA-6811438	-0.390114	-0.943318	0.585263	0.737382	43	11	1523;57134;9342;57511;83452;4124;9267;6811;27314;9266;4121	COG6;CUX1;CYTH1;CYTH2;MAN1A1;MAN1C1;MAN2A1;RAB30;RAB33B;SNAP29;STX5
R-HSA-5362517	Signaling by Retinoic Acid	http://reactome.org/PathwayBrowser/#/R-HSA-5362517	-0.399694	-0.940144	0.546667	0.737895	36	12	1382;5163;6256;1375;5165;216;9249;5164;51109;5166;8644;5959	AKR1C3;ALDH1A1;CPT1B;CRABP2;DHRS3;PDK1;PDK2;PDK3;PDK4;RDH11;RDH5;RXRA
R-HSA-109704	PI3K Cascade	http://reactome.org/PathwayBrowser/#/R-HSA-109704	-0.419501	-0.941907	0.548387	0.738665	28	9	2260;8660;2549;2323;5170;5295;2261;9365;3667	FGFR1;FGFR3;FLT3LG;GAB1;IRS1;IRS2;KL;PDPK1;PIK3R1
R-HSA-112311	Neurotransmitter clearance	http://reactome.org/PathwayBrowser/#/R-HSA-112311	-0.519953	-0.940147	0.538153	0.738799	8	4	43;6580;217;4128	ACHE;ALDH2;MAOA;SLC22A1
R-HSA-199992	trans-Golgi Network Vesicle Budding	http://reactome.org/PathwayBrowser/#/R-HSA-199992	-0.350477	-0.938758	0.562353	0.73912	69	18	2495;27243;351;2647;408;8729;2804;3482;6810;1362;10618;8906;2799;1522;8673;54885;6272;1777	AP1G2;APP;ARRB1;BLOC1S1;CHMP2A;CPD;CTSZ;DNASE2;FTH1;GBF1;GNS;GOLGB1;IGF2R;SORT1;STX4;TBC1D8B;TGOLN2;VAMP8
R-HSA-1280218	Adaptive Immune System	http://reactome.org/PathwayBrowser/#/R-HSA-1280218	-0.27578	-0.940283	0.763838	0.739422	607	87	9820;5698;9021;8503;55824;811;10384;7280;4008;6810;567;8651;29126;6786;5720;5696;5170;5295;143279;84433;10616;5641;84861;11119;114907;3106;23014;3797;7328;9867;4277;1525;54461;7220;114876;154881;55819;9871;1759;23194;11275;6737;81035;3688;10120;207;64167;51752;8673;25897;8916;26118;160;57674;3105;79908;3710;6494;5566;808;90135;6892;5476;4615;2266;3134;4267;3107;5526;2243;1514;55521;100507436;1513;1515;3133;5493;80176;3693;1508;999;10381;1519;89953;7704;7318;8764	ACTR1B;AKT1;AP2A1;B2M;BTBD6;BTN3A1;BTN3A3;BTNL8;CALM3;CALR;CARD11;CD274;CD99;CDH1;COLEC12;CTSA;CTSB;CTSK;CTSL;CTSO;CTSV;CUL7;CXADR;DNM1;ERAP1;ERAP2;FBXL7;FBXO21;FBXO32;FBXW5;FGA;FGG;HECTD2;HERC3;HLA-A;HLA-B;HLA-C;HLA-E;HLA-F;ITGB1;ITGB5;ITPR3;KCTD7;KIF3C;KLC4;KLHL2;KLHL22;LGMN;LMO7;MICA;MICB;MYD88;OSBPL1A;PAG1;PDPK1;PIK3R1;PIK3R3;PJA2;PPL;PPP2R5B;PRKACA;PSMB8;PSMB9;PSME1;RBCK1;RNF130;RNF19A;RNF213;SEC24D;SIPA1;SOCS1;SOCS3;SPSB1;STIM1;STX4;TAPBP;TNFRSF14;TRIM21;TRIM36;TRPC1;TUBB2A;TUBB3;UBA7;UBE2H;VAMP8;WSB1;ZBTB16
R-HSA-8964616	G beta:gamma signalling through CDC42	http://reactome.org/PathwayBrowser/#/R-HSA-8964616	-0.464419	-0.940288	0.541304	0.740313	16	3	5058;2783;10681	GNB2;GNB5;PAK1
R-HSA-193704	p75 NTR receptor-mediated signalling	http://reactome.org/PathwayBrowser/#/R-HSA-193704	-0.339236	-0.940714	0.536199	0.740319	87	16	835;23385;10018;128272;55160;4804;445328;64857;57142;121512;29;9500;7984;4615;65078;389337	ABR;ARHGEF10L;ARHGEF19;ARHGEF35;ARHGEF37;ARHGEF5;BCL2L11;CASP2;FGD4;MAGED1;MYD88;NCSTN;NGFR;PLEKHG2;RTN4;RTN4R
R-HSA-111471	Apoptotic factor-mediated response	http://reactome.org/PathwayBrowser/#/R-HSA-111471	0.452357	0.952137	0.531599	0.741032	20	3	708;57099;54205	AVEN;C1QBP;CYCS
R-HSA-9010642	ROBO receptors bind AKAP5	http://reactome.org/PathwayBrowser/#/R-HSA-9010642	-0.530333	-0.937308	0.562241	0.741334	8	2	9495;5566	AKAP5;PRKACA
R-HSA-169893	Prolonged ERK activation events	http://reactome.org/PathwayBrowser/#/R-HSA-169893	-0.486956	-0.935677	0.546	0.742189	12	2	2889;5595	MAPK3;RAPGEF1
R-HSA-9646399	Aggrephagy	http://reactome.org/PathwayBrowser/#/R-HSA-9646399	-0.394084	-0.936422	0.51954	0.742305	34	2	10381;7431	TUBB3;VIM
R-HSA-112310	Neurotransmitter release cycle	http://reactome.org/PathwayBrowser/#/R-HSA-112310	-0.404976	-0.935168	0.567511	0.742408	32	6	8497;6505;4128;10550;320;18	ABAT;APBA1;ARL6IP5;MAOA;PPFIA4;SLC1A1
R-HSA-9615710	Late endosomal microautophagy	http://reactome.org/PathwayBrowser/#/R-HSA-9615710	-0.413586	-0.935752	0.583893	0.742905	30	12	51652;155382;25978;27243;100526767;51160;128866;7316;10226;10013;123;7431	CHMP2A;CHMP2B;CHMP3;CHMP4B;HDAC6;PLIN2;PLIN3;RNF103-CHMP3;UBC;VIM;VPS28;VPS37D
R-HSA-5637810	Constitutive Signaling by EGFRvIII	http://reactome.org/PathwayBrowser/#/R-HSA-5637810	-0.466109	-0.932503	0.567391	0.74614	15	5	2549;1950;1956;5295;6464	EGF;EGFR;GAB1;PIK3R1;SHC1
R-HSA-5637812	Signaling by EGFRvIII in Cancer	http://reactome.org/PathwayBrowser/#/R-HSA-5637812	-0.466109	-0.932503	0.567391	0.74614	15	5	2549;1950;1956;5295;6464	EGF;EGFR;GAB1;PIK3R1;SHC1
R-HSA-5628897	TP53 Regulates Metabolic Genes	http://reactome.org/PathwayBrowser/#/R-HSA-5628897	0.362793	0.949008	0.538462	0.746455	84	25	10128;6341;51204;27165;57521;9377;54205;4513;285521;4514;57103;5052;1327;389541;2475;26523;2744;4512;7296;7531;1349;1350;1345;7532;192669	AGO1;AGO3;COX1;COX18;COX2;COX3;COX4I1;COX5A;COX6C;COX7B;COX7C;CYCS;GLS;GLS2;LAMTOR4;LRPPRC;MTOR;PRDX1;RPTOR;SCO1;TACO1;TIGAR;TXNRD1;YWHAE;YWHAG
R-HSA-9013424	RHOV GTPase cycle	http://reactome.org/PathwayBrowser/#/R-HSA-9013424	-0.38865	-0.931823	0.552863	0.746646	36	9	667;5058;8826;5295;50855;7171;8440;4296;9231	DLG5;DST;IQGAP1;MAP3K11;NCK2;PAK1;PARD6A;PIK3R1;TPM4
R-HSA-9032845	Activated NTRK2 signals through CDK5	http://reactome.org/PathwayBrowser/#/R-HSA-9032845	0.582197	0.947346	0.582661	0.748737	5	1	8851	CDK5R1
R-HSA-5656169	Termination of translesion DNA synthesis	http://reactome.org/PathwayBrowser/#/R-HSA-5656169	-0.396915	-0.929878	0.559091	0.748978	30	2	57804;7318	POLD4;UBA7
R-HSA-901032	ER Quality Control Compartment (ERQC)	http://reactome.org/PathwayBrowser/#/R-HSA-901032	-0.437388	-0.930279	0.557447	0.749049	20	8	6048;6400;11253;7316;55757;7844;9695;10956	EDEM1;MAN1B1;OS9;RNF103;RNF5;SEL1L;UBC;UGGT2
R-HSA-6807004	Negative regulation of MET activity	http://reactome.org/PathwayBrowser/#/R-HSA-6807004	0.468621	0.946273	0.555354	0.749906	19	3	6233;5771;7311	PTPN2;RPS27A;UBA52
R-HSA-445989	TAK1-dependent IKK and NF-kappa-B activation	http://reactome.org/PathwayBrowser/#/R-HSA-445989	0.403325	0.945366	0.538033	0.750634	41	18	6233;9097;4793;8767;7311;841;28512;4790;7334;3146;3654;7335;387522;1147;6885;10454;28511;8517	CASP8;CHUK;HMGB1;IKBKG;IRAK1;MAP3K7;NFKB1;NFKBIB;NKIRAS1;NKIRAS2;PEDS1-UBE2V1;RIPK2;RPS27A;TAB1;UBA52;UBE2N;UBE2V1;USP14
R-HSA-8848584	Wax and plasmalogen biosynthesis	http://reactome.org/PathwayBrowser/#/R-HSA-8848584	0.579753	0.944507	0.601156	0.751262	6	5	8443;158833;84188;25979;8540	AGPS;AWAT1;DHRS7B;FAR1;GNPAT
R-HSA-1483255	PI Metabolism	http://reactome.org/PathwayBrowser/#/R-HSA-1483255	-0.34727	-0.928236	0.603286	0.751582	73	22	3635;5297;23396;126282;8897;8867;8871;9108;8821;133121;9896;54893;388121;8503;5295;79153;25816;57664;55300;3636;59338;22874	ENPP6;FIG4;GDPD3;INPP4B;INPP5D;INPPL1;MTMR10;MTMR3;MTMR7;PI4K2B;PI4KA;PIK3R1;PIK3R3;PIP5K1C;PLEKHA1;PLEKHA4;PLEKHA6;SYNJ1;SYNJ2;TNFAIP8;TNFAIP8L1;TNFAIP8L3
R-HSA-5358565	Mismatch repair (MMR) directed by MSH2:MSH6 (MutSalpha)	http://reactome.org/PathwayBrowser/#/R-HSA-5358565	-0.459094	-0.927077	0.56513	0.753133	13	1	57804	POLD4
R-HSA-622312	Inflammasomes	http://reactome.org/PathwayBrowser/#/R-HSA-622312	-0.460724	-0.925969	0.567568	0.753682	16	3	598;29108;10628	BCL2L1;PYCARD;TXNIP
R-HSA-5358346	Hedgehog ligand biogenesis	http://reactome.org/PathwayBrowser/#/R-HSA-5358346	0.375011	0.942501	0.554593	0.754381	61	32	6233;10197;5709;9861;5704;5686;5718;9491;5691;5717;5694;7311;10213;5707;5682;5695;5693;5713;5708;5705;5685;23198;5689;5714;5706;5684;5690;5700;5688;5699;7415;5710	PSMA1;PSMA3;PSMA4;PSMA5;PSMA7;PSMB1;PSMB10;PSMB2;PSMB3;PSMB5;PSMB6;PSMB7;PSMC1;PSMC4;PSMC5;PSMC6;PSMD1;PSMD11;PSMD12;PSMD14;PSMD2;PSMD3;PSMD4;PSMD6;PSMD7;PSMD8;PSME3;PSME4;PSMF1;RPS27A;UBA52;VCP
R-HSA-419408	Lysosphingolipid and LPA receptors	http://reactome.org/PathwayBrowser/#/R-HSA-419408	-0.491544	-0.92608	0.551422	0.754392	10	6	53637;1902;57121;23566;1901;64748	LPAR1;LPAR3;LPAR5;PLPPR2;S1PR1;S1PR5
R-HSA-438064	Post NMDA receptor activation events	http://reactome.org/PathwayBrowser/#/R-HSA-438064	-0.351957	-0.925127	0.592593	0.75452	68	20	6714;5562;2902;53632;6196;5573;7280;5170;8536;817;814;2890;4900;1742;816;1741;5566;808;5595;10381	CALM3;CAMK1;CAMK2B;CAMK2D;CAMK4;DLG3;DLG4;GRIA1;GRIN1;MAPK3;NRGN;PDPK1;PRKAA1;PRKACA;PRKAG3;PRKAR1A;RPS6KA2;SRC;TUBB2A;TUBB3
R-HSA-210993	Tie2 Signaling	http://reactome.org/PathwayBrowser/#/R-HSA-210993	-0.464762	-0.924172	0.58427	0.754627	14	3	2886;5295;6464	GRB7;PIK3R1;SHC1
R-HSA-5619115	Disorders of transmembrane transporters	http://reactome.org/PathwayBrowser/#/R-HSA-5619115	0.331679	0.941216	0.580165	0.754678	148	47	81929;91319;10999;9688;6233;10197;6575;5709;8480;129401;9861;55315;6520;11097;55706;79023;8086;5704;6507;5686;4927;5718;9491;57122;5691;8021;9972;5717;5694;7311;55746;10213;2645;9883;6566;9631;5707;5682;5695;23511;5693;4928;5713;53371;5708;5705;5685	AAAS;DERL3;GCK;NDC1;NUP107;NUP133;NUP153;NUP155;NUP188;NUP214;NUP35;NUP37;NUP42;NUP54;NUP88;NUP93;NUP98;POM121;PSMA1;PSMA4;PSMA5;PSMB3;PSMB5;PSMB6;PSMB7;PSMC4;PSMC5;PSMD1;PSMD11;PSMD12;PSMD14;PSMD2;PSMD3;PSMD6;PSMD7;PSME3;PSMF1;RAE1;RPS27A;SEH1L;SLC16A1;SLC1A3;SLC20A2;SLC27A4;SLC29A3;SLC3A2;UBA52
R-HSA-9717207	Sensory perception of sweet, bitter, and umami (glutamate) taste	http://reactome.org/PathwayBrowser/#/R-HSA-9717207	-0.467842	-0.924545	0.592105	0.754737	14	2	3710;6324	ITPR3;SCN1B
R-HSA-70326	Glucose metabolism	http://reactome.org/PathwayBrowser/#/R-HSA-70326	0.3613	0.941421	0.578498	0.755519	86	24	81929;10007;4191;9688;10165;5213;8480;129401;11097;55706;92579;79023;8086;4927;26330;2806;57122;8021;9972;55746;2645;9883;9631;23511	AAAS;G6PC3;GAPDHS;GCK;GNPDA1;GOT2;MDH2;NDC1;NUP107;NUP133;NUP153;NUP155;NUP188;NUP214;NUP35;NUP37;NUP42;NUP88;NUP93;PFKM;POM121;RAE1;SEH1L;SLC25A13
R-HSA-9022702	MECP2 regulates transcription of neuronal ligands	http://reactome.org/PathwayBrowser/#/R-HSA-9022702	-0.559085	-0.922539	0.594118	0.757335	5	3	627;3065;4204	BDNF;HDAC1;MECP2
R-HSA-9007101	Rab regulation of trafficking	http://reactome.org/PathwayBrowser/#/R-HSA-9007101	-0.317416	-0.92084	0.647783	0.76	121	11	22898;5872;207;9230;2664;5873;11337;259173;55357;5869;10133	AKT1;ALS2CL;DENND3;GABARAP;GDI1;OPTN;RAB11B;RAB13;RAB27A;RAB5B;TBC1D2
R-HSA-5620916	VxPx cargo-targeting to cilium	http://reactome.org/PathwayBrowser/#/R-HSA-5620916	-0.453862	-0.919517	0.587992	0.760939	17	7	8766;5311;23265;10640;9727;8729;5310	EXOC5;EXOC7;GBF1;PKD1;PKD2;RAB11A;RAB11FIP3
R-HSA-8980692	RHOA GTPase cycle	http://reactome.org/PathwayBrowser/#/R-HSA-8980692	-0.315758	-0.91985	0.62531	0.761129	139	32	8826;10144;4162;857;116985;91010;51291;2040;395;2909;5295;10160;6811;23092;4650;57522;9754;128272;55160;284119;83478;4983;128239;64411;537;29;7984;3728;2319;392;5337;8987	ABR;ARAP1;ARAP3;ARHGAP1;ARHGAP24;ARHGAP26;ARHGAP35;ARHGAP6;ARHGEF10L;ARHGEF19;ARHGEF5;ATP6AP1;CAV1;CAVIN1;FAM13A;FARP1;FLOT2;FMNL3;GMIP;IQGAP1;IQGAP3;JUP;MCAM;MYO9B;OPHN1;PIK3R1;PLD1;SRGAP1;STARD8;STBD1;STOM;STX5
R-HSA-2468052	Establishment of Sister Chromatid Cohesion	http://reactome.org/PathwayBrowser/#/R-HSA-2468052	0.498838	0.937395	0.557915	0.761793	11	4	113130;23244;114799;23063	CDCA5;ESCO1;PDS5A;WAPL
R-HSA-381676	Glucagon-like Peptide-1 (GLP1) regulates insulin secretion	http://reactome.org/PathwayBrowser/#/R-HSA-381676	-0.398645	-0.918339	0.58811	0.762466	32	9	8826;5573;2783;2778;9495;3710;5566;10681;112	ADCY6;AKAP5;GNAS;GNB2;GNB5;IQGAP1;ITPR3;PRKACA;PRKAR1A
R-HSA-5689901	Metalloprotease DUBs	http://reactome.org/PathwayBrowser/#/R-HSA-5689901	-0.396137	-0.917193	0.572052	0.763899	28	7	7316;8329;3012;8334;8850;8337;723790	H2AC13;H2AC18;H2AC19;H2AC6;H2AC8;KAT2B;UBC
R-HSA-209968	Thyroxine biosynthesis	http://reactome.org/PathwayBrowser/#/R-HSA-209968	-0.562899	-0.916489	0.59481	0.764436	5	2	50506;1734	DIO2;DUOX2
R-HSA-4791275	Signaling by WNT in cancer	http://reactome.org/PathwayBrowser/#/R-HSA-4791275	0.416085	0.935455	0.551595	0.764851	32	1	139285	AMER1
R-HSA-75157	FasL/ CD95L signaling	http://reactome.org/PathwayBrowser/#/R-HSA-75157	-0.554883	-0.913522	0.604211	0.765075	5	3	356;843;355	CASP10;FAS;FASLG
R-HSA-5619102	SLC transporter disorders	http://reactome.org/PathwayBrowser/#/R-HSA-5619102	-0.330282	-0.912858	0.623894	0.765603	76	13	6505;26503;54716;6519;56606;30061;6578;553;1356;9056;2646;11136;5002	AVPR1B;CP;GCKR;SLC17A5;SLC1A1;SLC22A18;SLC2A9;SLC3A1;SLC40A1;SLC6A20;SLC7A7;SLC7A9;SLCO2A1
R-HSA-5357956	TNFR1-induced NF-kappa-B signaling pathway	http://reactome.org/PathwayBrowser/#/R-HSA-5357956	-0.393457	-0.913609	0.579677	0.7658	31	9	331;257397;7316;329;10616;8717;8737;7132;10133	BIRC2;OPTN;RBCK1;RIPK1;TAB3;TNFRSF1A;TRADD;UBC;XIAP
R-HSA-2029482	Regulation of actin dynamics for phagocytic cup formation	http://reactome.org/PathwayBrowser/#/R-HSA-2029482	-0.353891	-0.91497	0.605023	0.766662	52	11	10092;55845;10006;10095;51517;1793;4650;4627;4641;5595;7456	ABI1;ARPC1B;ARPC5;BRK1;DOCK1;MAPK3;MYH9;MYO1C;MYO9B;NCKIPSD;WIPF1
R-HSA-112399	IRS-mediated signalling	http://reactome.org/PathwayBrowser/#/R-HSA-112399	-0.394833	-0.913636	0.590414	0.766671	32	9	2260;8660;2549;2323;5170;5295;2261;9365;3667	FGFR1;FGFR3;FLT3LG;GAB1;IRS1;IRS2;KL;PDPK1;PIK3R1
R-HSA-5358508	Mismatch Repair	http://reactome.org/PathwayBrowser/#/R-HSA-5358508	-0.444563	-0.913791	0.584337	0.767265	14	1	57804	POLD4
R-HSA-2029485	Role of phospholipids in phagocytosis	http://reactome.org/PathwayBrowser/#/R-HSA-2029485	-0.435792	-0.914194	0.580931	0.767361	20	5	5295;84513;3710;23646;5337	ITPR3;PIK3R1;PLD1;PLD3;PLPP5
R-HSA-264642	Acetylcholine Neurotransmitter Release Cycle	http://reactome.org/PathwayBrowser/#/R-HSA-264642	-0.506855	-0.911123	0.607724	0.767415	9	2	10497;8497	PPFIA4;UNC13B
R-HSA-983231	Factors involved in megakaryocyte development and platelet production	http://reactome.org/PathwayBrowser/#/R-HSA-983231	-0.3136	-0.910592	0.669192	0.76759	125	28	64780;3717;8357;57572;23764;5573;3020;8351;7280;80005;23468;3660;10938;8355;1793;3797;3659;1017;9732;23303;81928;10362;55604;5566;90990;30846;10381;89953	CABLES2;CARMIL1;CBX5;CDK2;DOCK1;DOCK4;DOCK5;DOCK6;EHD1;EHD2;H3-3A;H3C10;H3C4;H3C8;HMG20B;IRF1;IRF2;JAK2;KIF13B;KIF3C;KIFC2;KLC4;MAFF;MICAL1;PRKACA;PRKAR1A;TUBB2A;TUBB3
R-HSA-9696270	RND2 GTPase cycle	http://reactome.org/PathwayBrowser/#/R-HSA-9696270	-0.371052	-0.911283	0.616071	0.768016	42	4	9231;23129;392;56667	ARHGAP1;DLG5;MUC13;PLXND1
R-HSA-156584	Cytosolic sulfonation of small molecules	http://reactome.org/PathwayBrowser/#/R-HSA-156584	-0.422835	-0.908186	0.587983	0.76908	20	3	6819;9060;6783	PAPSS2;SULT1C2;SULT1E1
R-HSA-3858494	Beta-catenin independent WNT signaling	http://reactome.org/PathwayBrowser/#/R-HSA-3858494	0.337239	0.932884	0.616162	0.769141	134	45	6233;10197;5709;9861;5330;5704;5686;5718;9491;5691;5717;5694;7311;8325;10213;51176;5707;5682;5695;5693;2780;59345;7481;5713;26523;5708;5705;5685;1855;23198;5689;5714;5706;5684;5690;5700;5534;5688;6259;5699;192669;5710;64750;5719;3708	AGO1;AGO3;DVL1;FZD8;GNAT2;GNB4;ITPR1;LEF1;PLCB2;PPP3R1;PSMA1;PSMA3;PSMA4;PSMA5;PSMA7;PSMB1;PSMB10;PSMB2;PSMB3;PSMB5;PSMB6;PSMB7;PSMC1;PSMC4;PSMC5;PSMC6;PSMD1;PSMD11;PSMD12;PSMD13;PSMD14;PSMD2;PSMD3;PSMD4;PSMD6;PSMD7;PSMD8;PSME3;PSME4;PSMF1;RPS27A;RYK;SMURF2;UBA52;WNT11
R-HSA-1912399	Pre-NOTCH Processing in the Endoplasmic Reticulum	http://reactome.org/PathwayBrowser/#/R-HSA-1912399	-0.53017	-0.908379	0.608787	0.769535	6	3	4855;4854;4851	NOTCH1;NOTCH3;NOTCH4
R-HSA-432142	Platelet sensitization by LDL	http://reactome.org/PathwayBrowser/#/R-HSA-432142	-0.443199	-0.908419	0.577909	0.770347	16	2	5526;5175	PECAM1;PPP2R5B
R-HSA-1980145	Signaling by NOTCH2	http://reactome.org/PathwayBrowser/#/R-HSA-1980145	-0.398015	-0.90853	0.595339	0.771027	28	9	3714;5663;7316;83464;10046;84441;23385;4192;54492	APH1B;JAG2;MAML2;MAMLD1;MDK;NCSTN;NEURL1B;PSEN1;UBC
R-HSA-5358606	Mismatch repair (MMR) directed by MSH2:MSH3 (MutSbeta)	http://reactome.org/PathwayBrowser/#/R-HSA-5358606	-0.448479	-0.906541	0.574899	0.771719	13	1	57804	POLD4
R-HSA-9613354	Lipophagy	http://reactome.org/PathwayBrowser/#/R-HSA-9613354	-0.505511	-0.905828	0.597077	0.772225	9	3	53632;10226;123	PLIN2;PLIN3;PRKAG3
R-HSA-3134975	Regulation of innate immune responses to cytosolic DNA	http://reactome.org/PathwayBrowser/#/R-HSA-3134975	-0.461759	-0.904545	0.595833	0.773755	13	4	6737;23220;81844;340061	DTX4;STING1;TRIM21;TRIM56
R-HSA-9694548	Maturation of spike protein	http://reactome.org/PathwayBrowser/#/R-HSA-9694548	-0.377463	-0.903178	0.583691	0.774705	36	12	11253;5589;3703;4245;84061;4124;6482;7991;6185;23193;11282;10610	GANAB;MAGT1;MAN1B1;MAN2A1;MGAT1;MGAT4B;PRKCSH;RPN2;ST3GAL1;ST6GALNAC2;STT3A;TUSC3
R-HSA-442720	CREB1 phosphorylation through the activation of Adenylate Cyclase	http://reactome.org/PathwayBrowser/#/R-HSA-442720	0.494146	0.928794	0.57002	0.775219	12	3	5575;5576;5613	PRKAR1B;PRKAR2A;PRKX
R-HSA-446210	Synthesis of UDP-N-acetyl-glucosamine	http://reactome.org/PathwayBrowser/#/R-HSA-446210	-0.517147	-0.903229	0.620202	0.775508	7	1	55577	NAGK
R-HSA-5336415	Uptake and function of diphtheria toxin	http://reactome.org/PathwayBrowser/#/R-HSA-5336415	0.55534	0.928869	0.589251	0.776313	6	3	3326;3320;1938	EEF2;HSP90AA1;HSP90AB1
R-HSA-392517	Rap1 signalling	http://reactome.org/PathwayBrowser/#/R-HSA-392517	-0.455672	-0.900414	0.62256	0.777655	15	2	6494;5566	PRKACA;SIPA1
R-HSA-5260271	Diseases of Immune System	http://reactome.org/PathwayBrowser/#/R-HSA-5260271	-0.390403	-0.900669	0.593548	0.77804	28	7	114609;148022;7098;51135;4615;2266;2243	FGA;FGG;IRAK4;MYD88;TICAM1;TIRAP;TLR3
R-HSA-5602358	Diseases associated with the TLR signaling cascade	http://reactome.org/PathwayBrowser/#/R-HSA-5602358	-0.390403	-0.900669	0.593548	0.77804	28	7	114609;148022;7098;51135;4615;2266;2243	FGA;FGG;IRAK4;MYD88;TICAM1;TIRAP;TLR3
R-HSA-937039	IRAK1 recruits IKK complex	http://reactome.org/PathwayBrowser/#/R-HSA-937039	0.464106	0.926161	0.586074	0.778072	15	8	6233;7311;7334;3654;7335;387522;1147;8517	CHUK;IKBKG;IRAK1;PEDS1-UBE2V1;RPS27A;UBA52;UBE2N;UBE2V1
R-HSA-975144	IRAK1 recruits IKK complex upon TLR7/8 or 9 stimulation	http://reactome.org/PathwayBrowser/#/R-HSA-975144	0.464106	0.926161	0.586074	0.778072	15	8	6233;7311;7334;3654;7335;387522;1147;8517	CHUK;IKBKG;IRAK1;PEDS1-UBE2V1;RPS27A;UBA52;UBE2N;UBE2V1
R-HSA-73893	DNA Damage Bypass	http://reactome.org/PathwayBrowser/#/R-HSA-73893	0.381308	0.922696	0.556757	0.782878	45	12	8451;6233;9100;5983;1642;25898;54107;56655;5425;57599;7311;56852	CUL4A;DDB1;POLD2;POLE3;POLE4;RAD18;RCHY1;RFC3;RPS27A;UBA52;USP10;WDR48
R-HSA-9818035	NFE2L2 regulating ER-stress associated genes	http://reactome.org/PathwayBrowser/#/R-HSA-9818035	0.559854	0.921988	0.586558	0.783138	5	2	468;4780	ATF4;NFE2L2
R-HSA-5632681	Ligand-receptor interactions	http://reactome.org/PathwayBrowser/#/R-HSA-5632681	-0.530975	-0.897161	0.626243	0.783302	6	4	91653;2619;50937;3549	BOC;CDON;GAS1;IHH
R-HSA-5693567	HDR through Homologous Recombination (HRR) or Single Strand Annealing (SSA)	http://reactome.org/PathwayBrowser/#/R-HSA-5693567	0.340399	0.922897	0.61204	0.783745	109	26	6233;4361;9156;7516;10111;5983;1763;2067;54107;56655;5425;7311;146956;9656;545;84142;7334;5888;5889;5984;7486;9025;5424;7336;2072;5531	ABRAXAS1;ATR;DNA2;EME1;ERCC1;ERCC4;EXO1;MDC1;MRE11;POLD1;POLD2;POLE3;POLE4;PPP4C;RAD50;RAD51;RAD51C;RFC3;RFC4;RNF8;RPS27A;UBA52;UBE2N;UBE2V2;WRN;XRCC2
R-HSA-179812	GRB2 events in EGFR signaling	http://reactome.org/PathwayBrowser/#/R-HSA-179812	-0.480467	-0.894314	0.6	0.788244	11	3	685;1950;1956	BTC;EGF;EGFR
R-HSA-391908	Prostanoid ligand receptors	http://reactome.org/PathwayBrowser/#/R-HSA-391908	-0.532763	-0.893661	0.604211	0.788782	6	2	5739;5733	PTGER3;PTGIR
R-HSA-2173789	TGF-beta receptor signaling activates SMADs	http://reactome.org/PathwayBrowser/#/R-HSA-2173789	-0.362894	-0.892748	0.649203	0.789622	45	17	25805;3685;8425;3696;3694;4052;7316;2200;4054;4088;5500;3688;7046;7048;5045;3690;3693	BAMBI;FBN1;FURIN;ITGAV;ITGB1;ITGB3;ITGB5;ITGB6;ITGB8;LTBP1;LTBP3;LTBP4;PPP1CB;SMAD3;TGFBR1;TGFBR2;UBC
R-HSA-5652084	Fructose metabolism	http://reactome.org/PathwayBrowser/#/R-HSA-5652084	-0.502605	-0.892247	0.607438	0.789783	7	3	3795;216;229	ALDH1A1;ALDOB;KHK
R-HSA-983695	Antigen activates B Cell Receptor (BCR) leading to generation of second messengers	http://reactome.org/PathwayBrowser/#/R-HSA-983695	-0.412252	-0.891752	0.610979	0.789842	24	5	6786;5295;7220;3710;808	CALM3;ITPR3;PIK3R1;STIM1;TRPC1
R-HSA-9680350	Signaling by CSF1 (M-CSF) in myeloid cells	http://reactome.org/PathwayBrowser/#/R-HSA-9680350	0.421274	0.916991	0.576147	0.792456	27	4	8563;6233;5336;7311	PLCG2;RPS27A;THOC5;UBA52
R-HSA-1358803	Downregulation of ERBB2:ERBB3 signaling	http://reactome.org/PathwayBrowser/#/R-HSA-1358803	-0.452688	-0.888108	0.610989	0.796399	13	3	2064;207;2065	AKT1;ERBB2;ERBB3
R-HSA-1963640	GRB2 events in ERBB2 signaling	http://reactome.org/PathwayBrowser/#/R-HSA-1963640	-0.43928	-0.886593	0.609442	0.798453	15	4	685;1950;1956;2064	BTC;EGF;EGFR;ERBB2
R-HSA-426486	Small interfering RNA (siRNA) biogenesis	http://reactome.org/PathwayBrowser/#/R-HSA-426486	0.513112	0.910747	0.603774	0.800294	9	6	6895;7247;23405;26523;192669;8575	AGO1;AGO3;DICER1;PRKRA;TARBP2;TSN
R-HSA-1483148	Synthesis of PG	http://reactome.org/PathwayBrowser/#/R-HSA-1483148	0.52149	0.911965	0.618959	0.800404	8	1	201164	PLD6
R-HSA-5621481	C-type lectin receptors (CLRs)	http://reactome.org/PathwayBrowser/#/R-HSA-5621481	0.334075	0.912378	0.657143	0.800843	123	42	6233;10197;5709;64170;9861;5336;5704;997;5686;5718;9040;9491;5691;5717;5694;7311;841;10213;5707;5682;5695;5693;4790;7334;5713;5708;5705;5685;23198;8945;4773;5689;5714;5706;4893;5684;5690;8454;5700;7321;5534;5688	BTRC;CARD9;CASP8;CDC34;CUL1;NFATC2;NFKB1;NRAS;PLCG2;PPP3R1;PSMA1;PSMA3;PSMA4;PSMA5;PSMA7;PSMB1;PSMB2;PSMB3;PSMB5;PSMB6;PSMB7;PSMC1;PSMC4;PSMC5;PSMC6;PSMD1;PSMD11;PSMD12;PSMD14;PSMD2;PSMD3;PSMD6;PSMD7;PSMD8;PSME3;PSME4;PSMF1;RPS27A;UBA52;UBE2D1;UBE2M;UBE2N
R-HSA-70171	Glycolysis	http://reactome.org/PathwayBrowser/#/R-HSA-70171	0.361444	0.911068	0.625874	0.800901	68	20	81929;10007;9688;5213;8480;129401;11097;55706;79023;8086;4927;26330;57122;8021;9972;55746;2645;9883;9631;23511	AAAS;GAPDHS;GCK;GNPDA1;NDC1;NUP107;NUP133;NUP153;NUP155;NUP188;NUP214;NUP35;NUP37;NUP42;NUP88;NUP93;PFKM;POM121;RAE1;SEH1L
R-HSA-111885	Opioid Signalling	http://reactome.org/PathwayBrowser/#/R-HSA-111885	-0.33397	-0.883637	0.675615	0.803489	75	14	2770;5144;2783;817;814;5142;816;3710;5566;808;10681;112;5331;2771	ADCY6;CALM3;CAMK2B;CAMK2D;CAMK4;GNAI1;GNAI2;GNB2;GNB5;ITPR3;PDE4B;PDE4D;PLCB3;PRKACA
R-HSA-5654693	FRS-mediated FGFR1 signaling	http://reactome.org/PathwayBrowser/#/R-HSA-5654693	-0.437806	-0.883127	0.62256	0.803584	14	1	9365	KL
R-HSA-196780	Biotin transport and metabolism	http://reactome.org/PathwayBrowser/#/R-HSA-196780	0.477296	0.908338	0.570342	0.804031	11	3	8884;64087;5096	MCCC2;PCCB;SLC5A6
R-HSA-947581	Molybdenum cofactor biosynthesis	http://reactome.org/PathwayBrowser/#/R-HSA-947581	0.544033	0.90741	0.633065	0.804682	6	4	4337;9054;10243;27304	GPHN;MOCS1;MOCS3;NFS1
R-HSA-975577	N-Glycan antennae elongation	http://reactome.org/PathwayBrowser/#/R-HSA-975577	0.482793	0.906048	0.594286	0.804838	12	3	6480;8704;8703	B4GALT2;B4GALT3;ST6GAL1
R-HSA-9733709	Cardiogenesis	http://reactome.org/PathwayBrowser/#/R-HSA-9733709	0.447739	0.906431	0.58209	0.805345	17	6	4208;51176;11091;6722;57057;2648	KAT2A;LEF1;MEF2C;SRF;TBX20;WDR5
R-HSA-8983711	OAS antiviral response	http://reactome.org/PathwayBrowser/#/R-HSA-8983711	0.505945	0.904022	0.601942	0.80653	9	2	6059;201626	ABCE1;PDE12
R-HSA-83936	Transport of nucleosides and free purine and pyrimidine bases across the plasma membrane	http://reactome.org/PathwayBrowser/#/R-HSA-83936	0.503215	0.903288	0.593254	0.806762	10	3	402;55315;2030	ARL2;SLC29A1;SLC29A3
R-HSA-5609975	Diseases associated with glycosylation precursor biosynthesis	http://reactome.org/PathwayBrowser/#/R-HSA-5609975	0.451704	0.90451	0.620112	0.806806	15	4	116150;5373;22845;8813	DOLK;DPM1;NUS1;PMM2
R-HSA-8849473	PTK6 Expression	http://reactome.org/PathwayBrowser/#/R-HSA-8849473	0.56061	0.902181	0.623077	0.807771	5	1	27043	PELP1
R-HSA-5340588	Signaling by RNF43 mutants	http://reactome.org/PathwayBrowser/#/R-HSA-5340588	-0.502421	-0.87966	0.628337	0.809649	7	3	7855;8323;8322	FZD4;FZD5;FZD6
R-HSA-8963901	Chylomicron remodeling	http://reactome.org/PathwayBrowser/#/R-HSA-8963901	-0.491516	-0.877724	0.635974	0.809652	8	3	335;345;348	APOA1;APOC3;APOE
R-HSA-110313	Translesion synthesis by Y family DNA polymerases bypasses lesions on DNA template	http://reactome.org/PathwayBrowser/#/R-HSA-110313	-0.363252	-0.879167	0.635165	0.809713	37	2	57804;7318	POLD4;UBA7
R-HSA-727802	Transport of nucleotide sugars	http://reactome.org/PathwayBrowser/#/R-HSA-727802	-0.477856	-0.878308	0.618947	0.810408	9	5	51000;347734;10559;23169;11046	SLC35A1;SLC35B2;SLC35B3;SLC35D1;SLC35D2
R-HSA-9012852	Signaling by NOTCH3	http://reactome.org/PathwayBrowser/#/R-HSA-9012852	-0.349127	-0.877762	0.693654	0.810497	43	14	3714;4854;5663;7316;83464;1950;1956;10046;4851;84441;23385;8850;23129;54492	APH1B;EGF;EGFR;JAG2;KAT2B;MAML2;MAMLD1;NCSTN;NEURL1B;NOTCH1;NOTCH3;PLXND1;PSEN1;UBC
