## Supplementary Tables for "MYC coordinates tRNA pool expansion during re-entry into proliferation by promoting pre-tRNA maturation" (part 2 of 2)

### Sheet: Table S6 (continued)
Table S6. GSEA Enrichment results – hiHep MYC-OE vs GFP-OE (total RNA) – No FDR threshold filter
R-HSA-204174	Regulation of pyruvate dehydrogenase (PDH) complex	http://reactome.org/PathwayBrowser/#/R-HSA-204174	0.463845	0.899338	0.618868	0.811012	15	5	1737;5160;57546;1738;55066	DLAT;DLD;PDHA1;PDP2;PDPR
R-HSA-447115	Interleukin-12 family signaling	http://reactome.org/PathwayBrowser/#/R-HSA-447115	0.376249	0.899499	0.637961	0.811988	48	5	3313;3595;6950;654483;6627	BOLA2B;HSPA9;IL12RB2;SNRPA1;TCP1
R-HSA-9637690	Response of Mtb to phagocytosis	http://reactome.org/PathwayBrowser/#/R-HSA-9637690	0.431651	0.896325	0.597765	0.815839	21	10	6233;5987;3837;2931;7311;7879;3836;6421;2023;51606	ATP6V1H;ENO1;GSK3A;KPNA1;KPNB1;RAB7A;RPS27A;SFPQ;TRIM27;UBA52
R-HSA-8863795	Downregulation of ERBB2 signaling	http://reactome.org/PathwayBrowser/#/R-HSA-8863795	-0.388675	-0.873766	0.640693	0.816339	27	8	7316;26469;685;1950;1956;2064;207;2065	AKT1;BTC;EGF;EGFR;ERBB2;ERBB3;PTPN18;UBC
R-HSA-1855183	Synthesis of IP2, IP, and Ins in the cytosol	http://reactome.org/PathwayBrowser/#/R-HSA-1855183	-0.439006	-0.870547	0.636971	0.818687	14	5	3613;8867;9108;8821;55586	IMPA2;INPP4B;MIOX;MTMR7;SYNJ1
R-HSA-9660821	ADORA2B mediated anti-inflammatory cytokines production	http://reactome.org/PathwayBrowser/#/R-HSA-9660821	-0.369292	-0.871514	0.655246	0.818745	33	8	5573;2770;2783;2778;5566;10681;112;2771	ADCY6;GNAI1;GNAI2;GNAS;GNB2;GNB5;PRKACA;PRKAR1A
R-HSA-9683701	Translation of Structural Proteins	http://reactome.org/PathwayBrowser/#/R-HSA-9683701	-0.382528	-0.870844	0.681499	0.819045	29	10	7316;54625;2589;4245;6482;143;23193;83666;10610;84875	GALNT1;GANAB;MGAT1;PARP10;PARP14;PARP4;PARP9;ST3GAL1;ST6GALNAC2;UBC
R-HSA-532668	N-glycan trimming in the ER and Calnexin/Calreticulin cycle	http://reactome.org/PathwayBrowser/#/R-HSA-532668	-0.366303	-0.871722	0.646186	0.819309	34	11	6048;6400;11253;5589;7316;811;55757;7844;23193;9695;10956	CALR;EDEM1;GANAB;MAN1B1;OS9;PRKCSH;RNF103;RNF5;SEL1L;UBC;UGGT2
R-HSA-8978934	Metabolism of cofactors	http://reactome.org/PathwayBrowser/#/R-HSA-8978934	0.421655	0.887615	0.635359	0.819529	21	5	51805;23590;3320;6697;4846	COQ3;HSP90AA1;NOS3;PDSS1;SPR
R-HSA-71406	Pyruvate metabolism and Citric Acid (TCA) cycle	http://reactome.org/PathwayBrowser/#/R-HSA-71406	0.363291	0.891937	0.634369	0.819658	53	13	1737;3945;4191;4200;5160;3420;57546;1738;6390;55066;1431;6566;3419	CS;DLAT;DLD;IDH3A;IDH3B;LDHB;MDH2;ME2;PDHA1;PDP2;PDPR;SDHB;SLC16A1
R-HSA-5218921	VEGFR2 mediated cell proliferation	http://reactome.org/PathwayBrowser/#/R-HSA-5218921	0.429791	0.890044	0.606403	0.819733	20	1	8877	SPHK1
R-HSA-5660526	Response to metal ions	http://reactome.org/PathwayBrowser/#/R-HSA-5660526	0.471658	0.8887	0.621818	0.819939	11	3	4496;4495;4489	MT1A;MT1G;MT1H
R-HSA-9796292	Formation of axial mesoderm	http://reactome.org/PathwayBrowser/#/R-HSA-9796292	0.484577	0.89352	0.614786	0.820253	10	2	7004;51176	LEF1;TEAD4
R-HSA-5620924	Intraflagellar transport	http://reactome.org/PathwayBrowser/#/R-HSA-5620924	0.373399	0.89226	0.597043	0.820348	47	9	57576;57539;26146;55081;80173;23059;140735;3842;79659	CLUAP1;DYNC2H1;DYNLL2;IFT57;IFT74;KIF17;TNPO1;TRAF3IP1;WDR35
R-HSA-450302	activated TAK1 mediates p38 MAPK activation	http://reactome.org/PathwayBrowser/#/R-HSA-450302	0.418408	0.890876	0.613084	0.820483	23	6	6233;7867;8767;7311;5606;7334	MAP2K3;MAPKAPK3;RIPK2;RPS27A;UBA52;UBE2N
R-HSA-139853	Elevation of cytosolic Ca2+ levels	http://reactome.org/PathwayBrowser/#/R-HSA-139853	-0.448034	-0.869106	0.63354	0.820493	12	4	6786;7225;3710;5025	ITPR3;P2RX4;STIM1;TRPC6
R-HSA-2161522	Abacavir ADME	http://reactome.org/PathwayBrowser/#/R-HSA-2161522	0.516563	0.887626	0.646729	0.820782	7	1	9429	ABCG2
R-HSA-9679191	Potential therapeutics for SARS	http://reactome.org/PathwayBrowser/#/R-HSA-9679191	0.340272	0.888865	0.660279	0.82088	82	11	2288;3066;23028;3326;10728;25855;3320;5336;54815;10280;3615	BRMS1;FKBP4;GATAD2A;HDAC2;HSP90AA1;HSP90AB1;IMPDH2;KDM1A;PLCG2;PTGES3;SIGMAR1
R-HSA-6791312	TP53 Regulates Transcription of Cell Cycle Genes	http://reactome.org/PathwayBrowser/#/R-HSA-6791312	0.36993	0.890098	0.641379	0.820891	47	5	4869;3276;1874;10498;55571	CARM1;CNOT11;E2F4;NPM1;PRMT1
R-HSA-5358351	Signaling by Hedgehog	http://reactome.org/PathwayBrowser/#/R-HSA-5358351	0.320152	0.892511	0.699336	0.821117	136	50	5575;57539;6233;10197;5709;9861;5704;5686;374654;5718;9491;5691;5576;5717;113;5694;7311;55081;10213;5707;5682;5695;5693;22873;5713;5708;5705;5685;79659;23198;8945;5689;5714;5706;5684;5690;8454;5727;5700;8452;5688;5699;7415;11127;54903;5710;2735;64750;84790;5719	ADCY7;BTRC;CUL1;CUL3;DYNC2H1;DZIP1;GLI1;IFT57;KIF3A;KIF7;MKS1;PRKAR1B;PRKAR2A;PSMA1;PSMA3;PSMA4;PSMA5;PSMA7;PSMB1;PSMB10;PSMB2;PSMB3;PSMB5;PSMB6;PSMB7;PSMC1;PSMC4;PSMC5;PSMC6;PSMD1;PSMD11;PSMD12;PSMD13;PSMD14;PSMD2;PSMD3;PSMD4;PSMD6;PSMD7;PSMD8;PSME3;PSME4;PSMF1;PTCH1;RPS27A;SMURF2;TUBA1C;UBA52;VCP;WDR35
R-HSA-2980767	Activation of NIMA Kinases NEK9, NEK6, NEK7	http://reactome.org/PathwayBrowser/#/R-HSA-2980767	0.515422	0.884603	0.621723	0.824378	7	2	5347;891	CCNB1;PLK1
R-HSA-70921	Histidine catabolism	http://reactome.org/PathwayBrowser/#/R-HSA-70921	-0.504635	-0.866566	0.637081	0.824411	6	3	144193;57571;3034	AMDHD1;CARNS1;HAL
R-HSA-5684996	MAPK1/MAPK3 signaling	http://reactome.org/PathwayBrowser/#/R-HSA-5684996	-0.27862	-0.865749	0.882979	0.825005	237	40	5698;685;1950;2323;1956;5720;5696;5156;5295;4254;2674;817;1843;5774;2064;2261;5863;7297;4296;5500;1848;1742;598;816;2335;1741;808;5595;2266;3570;6464;5526;2243;9365;3690;3718;3667;23179;2065;57139	BCL2L1;BTC;CALM3;CAMK2B;CAMK2D;DLG3;DLG4;DUSP1;DUSP6;EGF;EGFR;ERBB2;ERBB3;FGA;FGFR3;FGG;FLT3LG;FN1;GFRA1;IL6R;IRS1;ITGB3;JAK3;KITLG;KL;MAP3K11;MAPK3;PDGFRA;PIK3R1;PPP1CB;PPP2R5B;PSMB8;PSMB9;PSME1;PTPN3;RGL1;RGL2;RGL3;SHC1;TYK2
R-HSA-2871796	FCERI mediated MAPK activation	http://reactome.org/PathwayBrowser/#/R-HSA-2871796	-0.381228	-0.86513	0.659955	0.825199	25	2	5595;6464	MAPK3;SHC1
R-HSA-8862803	Deregulated CDK5 triggers multiple neurodegenerative pathways in Alzheimer's disease models	http://reactome.org/PathwayBrowser/#/R-HSA-8862803	-0.40086	-0.863394	0.651416	0.826865	21	8	10018;831;4000;2801;2309;994;824;823	BCL2L11;CAPN1;CAPN2;CAST;CDC25B;FOXO3;GOLGA2;LMNA
R-HSA-8863678	Neurodegenerative Diseases	http://reactome.org/PathwayBrowser/#/R-HSA-8863678	-0.40086	-0.863394	0.651416	0.826865	21	8	10018;831;4000;2801;2309;994;824;823	BCL2L11;CAPN1;CAPN2;CAST;CDC25B;FOXO3;GOLGA2;LMNA
R-HSA-9610379	HCMV Late Events	http://reactome.org/PathwayBrowser/#/R-HSA-9610379	0.335753	0.881016	0.686441	0.830324	83	19	81929;9688;8480;129401;11097;55706;79023;8086;4927;57122;8021;9972;55746;9883;9631;23511;4928;53371;84313	AAAS;NDC1;NUP107;NUP133;NUP153;NUP155;NUP188;NUP214;NUP35;NUP37;NUP42;NUP54;NUP88;NUP93;NUP98;POM121;RAE1;SEH1L;VPS25
R-HSA-983169	Class I MHC mediated antigen processing & presentation	http://reactome.org/PathwayBrowser/#/R-HSA-983169	0.28631	0.879892	0.863158	0.831292	348	114	131405;150726;84541;6233;10197;642;5709;27338;90025;9861;7064;55175;9730;7326;10425;991;63893;51444;7327;5704;25898;9903;64682;7324;997;5686;26267;84261;5718;9040;9491;5691;140739;140459;10393;118424;6271;5717;5694;7311;10213;64718;26259;5707;10293;5682;5695;79176;51191;55658;22888;5693;7174;11146;3093;7334;5713;84085;5708;6921;114088;8697;5705;5685;22863;122769;23327;10422;10134;23198;8945;5689;7332;89890;5714;5706;7336;79876;5684;5690;8454;996;5700;8452;7321;25847;3146;5688;144699;140460;51665;5699;10427;79791;51619;30849;5710;6049;54620;81559;6396;64750;9870;26235;126433;5719;51433;63891;7337;5930;10489;11065;4591;7335	ANAPC1;ANAPC10;ANAPC13;ANAPC5;AREL1;ARIH2;ASB1;ASB6;ASB7;ATG14;BCAP31;BLMH;BTRC;CDC20;CDC23;CDC27;CDC34;CUL1;CUL3;DCAF1;ELOC;FBXL14;FBXL15;FBXL19;FBXL4;FBXO10;FBXO27;FBXO30;FBXO31;FBXO41;FBXW8;FBXW9;GLMN;HERC5;HMGB1;KBTBD6;KBTBD8;KLHL11;KLHL21;LRR1;LRRC41;NEDD4L;PIK3R4;PSMA1;PSMA3;PSMA4;PSMA5;PSMA7;PSMB1;PSMB10;PSMB2;PSMB3;PSMB5;PSMB6;PSMB7;PSMC1;PSMC4;PSMC5;PSMC6;PSMD1;PSMD11;PSMD12;PSMD13;PSMD14;PSMD2;PSMD3;PSMD4;PSMD6;PSMD7;PSMD8;PSME3;PSME4;PSMF1;RBBP6;RCHY1;RNF123;RNF126;RNF138;RNF6;RPS27A;S100A1;SEC13;SEC24B;SMURF2;THOP1;TPP2;TRAIP;TRIM11;TRIM37;TRIM71;TRIM9;UBA5;UBA52;UBAC1;UBE2C;UBE2D1;UBE2D4;UBE2E1;UBE2F;UBE2G1;UBE2G2;UBE2J2;UBE2K;UBE2L3;UBE2M;UBE2N;UBE2O;UBE2S;UBE2V1;UBE2V2;UBE3A;UBE3D;UBOX5;UNKL
R-HSA-9705671	SARS-CoV-2 activates/modulates innate and adaptive immune responses	http://reactome.org/PathwayBrowser/#/R-HSA-9705671	0.326875	0.876603	0.705263	0.835207	102	31	81929;3326;9688;6233;9868;8480;129401;11097;55706;3320;79023;8086;7187;4927;57122;8021;7555;8767;9972;23367;7311;55746;9883;9631;23511;4928;10146;7334;53371;3838;22863	AAAS;ATG14;CNBP;G3BP1;HSP90AA1;HSP90AB1;KPNA2;LARP1;NDC1;NUP107;NUP133;NUP153;NUP155;NUP188;NUP214;NUP35;NUP37;NUP42;NUP54;NUP88;NUP93;NUP98;POM121;RAE1;RIPK2;RPS27A;SEH1L;TOMM70;TRAF3;UBA52;UBE2N
R-HSA-975576	N-glycan antennae elongation in the medial/trans-Golgi	http://reactome.org/PathwayBrowser/#/R-HSA-975576	0.424367	0.87713	0.623836	0.835527	21	4	6480;9486;8704;8703	B4GALT2;B4GALT3;CHST10;ST6GAL1
R-HSA-388841	Costimulation by the CD28 family	http://reactome.org/PathwayBrowser/#/R-HSA-388841	-0.33969	-0.858045	0.714602	0.83612	49	7	8503;29126;5170;5295;207;5526;8764	AKT1;CD274;PDPK1;PIK3R1;PIK3R3;PPP2R5B;TNFRSF14
R-HSA-381119	Unfolded Protein Response (UPR)	http://reactome.org/PathwayBrowser/#/R-HSA-381119	0.329294	0.872186	0.70568	0.838757	93	14	56915;23016;54512;58477;51010;440;1965;1968;8570;23404;2931;118460;51013;5393	ASNS;EIF2S1;EIF2S3;EXOSC1;EXOSC2;EXOSC3;EXOSC4;EXOSC5;EXOSC6;EXOSC7;EXOSC9;GSK3A;KHSRP;SRPRB
R-HSA-68884	Mitotic Telophase/Cytokinesis	http://reactome.org/PathwayBrowser/#/R-HSA-68884	0.456166	0.873493	0.622309	0.838789	13	1	5347	PLK1
R-HSA-5654741	Signaling by FGFR3	http://reactome.org/PathwayBrowser/#/R-HSA-5654741	-0.364235	-0.855951	0.694143	0.839203	32	8	6714;10253;7316;2549;5295;2261;5595;6464	FGFR3;GAB1;MAPK3;PIK3R1;SHC1;SPRY2;SRC;UBC
R-HSA-5689896	Ovarian tumor domain proteases	http://reactome.org/PathwayBrowser/#/R-HSA-5689896	0.381039	0.873749	0.654386	0.839576	35	9	6233;7187;8767;7311;55611;23252;55432;7321;7415	OTUB1;OTUD3;RIPK2;RPS27A;TRAF3;UBA52;UBE2D1;VCP;YOD1
R-HSA-8943724	Regulation of PTEN gene transcription	http://reactome.org/PathwayBrowser/#/R-HSA-8943724	0.352708	0.87222	0.695341	0.839967	59	10	3066;23028;57521;54815;1108;6045;6615;389541;9112;2475	CHD4;GATAD2A;HDAC2;KDM1A;LAMTOR4;MTA1;MTOR;RNF2;RPTOR;SNAI1
R-HSA-6811436	COPI-independent Golgi-to-ER retrograde traffic	http://reactome.org/PathwayBrowser/#/R-HSA-6811436	-0.340813	-0.852881	0.719101	0.84119	45	14	5050;84617;10540;1783;11258;830;347733;7277;55860;2589;7280;5870;2590;10381	ACTR10;CAPZA2;DCTN2;DCTN3;DYNC1LI2;GALNT1;GALNT2;PAFAH1B3;RAB6A;TUBA4A;TUBB2A;TUBB2B;TUBB3;TUBB6
R-HSA-114508	Effects of PIP2 hydrolysis	http://reactome.org/PathwayBrowser/#/R-HSA-114508	-0.389362	-0.853058	0.652838	0.841779	24	3	3710;11343;1606	DGKA;ITPR3;MGLL
R-HSA-432720	Lysosome Vesicle Biogenesis	http://reactome.org/PathwayBrowser/#/R-HSA-432720	-0.364157	-0.851768	0.745055	0.842308	33	5	8906;2799;1522;8673;1777	AP1G2;CTSZ;DNASE2;GNS;VAMP8
R-HSA-9619229	Activation of RAC1 downstream of NMDARs	http://reactome.org/PathwayBrowser/#/R-HSA-9619229	-0.465744	-0.853237	0.654584	0.842393	9	2	8536;808	CALM3;CAMK1
R-HSA-77387	Insulin receptor recycling	http://reactome.org/PathwayBrowser/#/R-HSA-77387	-0.390815	-0.853297	0.694505	0.843249	25	3	3643;537;10312	ATP6AP1;INSR;TCIRG1
R-HSA-2173788	Downregulation of TGF-beta receptor signaling	http://reactome.org/PathwayBrowser/#/R-HSA-2173788	0.4011	0.868886	0.639854	0.843913	25	10	6233;11171;5501;7311;9372;9958;23327;7514;51377;64750	NEDD4L;PPP1CC;RPS27A;SMURF2;STRAP;UBA52;UCHL5;USP15;XPO1;ZFYVE9
R-HSA-8951671	RUNX3 regulates YAP1-mediated transcription	http://reactome.org/PathwayBrowser/#/R-HSA-8951671	0.48735	0.866276	0.661654	0.846256	8	1	7004	TEAD4
R-HSA-5655291	Signaling by FGFR4 in disease	http://reactome.org/PathwayBrowser/#/R-HSA-5655291	-0.448297	-0.849023	0.683742	0.846428	11	2	2549;5295	GAB1;PIK3R1
R-HSA-3781860	Diseases associated with N-glycosylation of proteins	http://reactome.org/PathwayBrowser/#/R-HSA-3781860	0.420164	0.866375	0.644737	0.84738	20	5	10195;91869;79053;56052;199857	ALG1;ALG14;ALG3;ALG8;RFT1
R-HSA-381183	ATF6 (ATF6-alpha) activates chaperone genes	http://reactome.org/PathwayBrowser/#/R-HSA-381183	-0.459888	-0.842878	0.67418	0.855888	10	3	1649;7494;811	CALR;DDIT3;XBP1
R-HSA-8935690	Digestion	http://reactome.org/PathwayBrowser/#/R-HSA-8935690	-0.519053	-0.843036	0.682203	0.856567	5	1	11181	TREH
R-HSA-9022699	MECP2 regulates neuronal receptors and channels	http://reactome.org/PathwayBrowser/#/R-HSA-9022699	-0.434843	-0.840882	0.665944	0.858615	12	3	2289;114787;6515	FKBP5;GPRIN1;SLC2A3
R-HSA-447041	CHL1 interactions	http://reactome.org/PathwayBrowser/#/R-HSA-447041	-0.467673	-0.839257	0.690265	0.858654	8	4	8515;3672;3688;8829	ITGA1;ITGA10;ITGB1;NRP1
R-HSA-8955332	Carboxyterminal post-translational modifications of tubulin	http://reactome.org/PathwayBrowser/#/R-HSA-8955332	-0.353858	-0.840239	0.747706	0.858845	34	7	79841;284076;25941;25809;84276;79805;10381	AGBL2;NICN1;TPGS2;TTLL1;TTLL6;TUBB3;VASH2
R-HSA-69186	Lagging Strand Synthesis	http://reactome.org/PathwayBrowser/#/R-HSA-69186	-0.392406	-0.8396	0.701525	0.859035	19	1	57804	POLD4
R-HSA-392154	Nitric oxide stimulates guanylate cyclase	http://reactome.org/PathwayBrowser/#/R-HSA-392154	-0.416031	-0.836779	0.692153	0.860161	17	4	27094;50940;27345;3778	KCNMA1;KCNMB3;KCNMB4;PDE11A
R-HSA-1614635	Sulfur amino acid metabolism	http://reactome.org/PathwayBrowser/#/R-HSA-1614635	-0.371286	-0.837851	0.68709	0.860225	28	5	58472;635;6821;1036;2326	BHMT;CDO1;FMO1;SQOR;SUOX
R-HSA-1250347	SHC1 events in ERBB4 signaling	http://reactome.org/PathwayBrowser/#/R-HSA-1250347	-0.429371	-0.836965	0.6614	0.860782	13	2	685;6464	BTC;SHC1
R-HSA-389661	Glyoxylate metabolism and glycine degradation	http://reactome.org/PathwayBrowser/#/R-HSA-389661	0.393317	0.855634	0.678571	0.862871	27	8	1737;2653;11019;2731;4706;5160;2806;1738	DLAT;DLD;GCSH;GLDC;GOT2;LIAS;NDUFAB1;PDHA1
R-HSA-5673001	RAF/MAP kinase cascade	http://reactome.org/PathwayBrowser/#/R-HSA-5673001	-0.268948	-0.834422	0.939948	0.863528	232	38	5698;685;1950;2323;1956;5720;5696;5156;5295;4254;2674;817;1843;5774;2064;2261;5863;4296;5500;1848;1742;598;816;2335;1741;808;5595;2266;6464;5526;2243;9365;3690;3718;3667;23179;2065;57139	BCL2L1;BTC;CALM3;CAMK2B;CAMK2D;DLG3;DLG4;DUSP1;DUSP6;EGF;EGFR;ERBB2;ERBB3;FGA;FGFR3;FGG;FLT3LG;FN1;GFRA1;IRS1;ITGB3;JAK3;KITLG;KL;MAP3K11;MAPK3;PDGFRA;PIK3R1;PPP1CB;PPP2R5B;PSMB8;PSMB9;PSME1;PTPN3;RGL1;RGL2;RGL3;SHC1
R-HSA-68875	Mitotic Prophase	http://reactome.org/PathwayBrowser/#/R-HSA-68875	0.317621	0.855959	0.755518	0.863547	107	22	81929;6418;7443;9688;8480;129401;11097;55706;5347;79023;8086;4927;57122;8021;9972;8815;55746;9883;9631;23511;891;4928	AAAS;BANF1;CCNB1;NDC1;NUP107;NUP133;NUP153;NUP155;NUP188;NUP214;NUP35;NUP37;NUP42;NUP88;NUP93;NUP98;PLK1;POM121;RAE1;SEH1L;SET;VRK1
R-HSA-205043	NRIF signals cell death from the nucleus	http://reactome.org/PathwayBrowser/#/R-HSA-205043	0.426669	0.853178	0.647834	0.864724	15	5	6233;5664;7311;5599;8878	MAPK8;PSEN2;RPS27A;SQSTM1;UBA52
R-HSA-164378	PKA activation in glucagon signalling	http://reactome.org/PathwayBrowser/#/R-HSA-164378	0.445527	0.855973	0.640472	0.864841	13	3	5575;5576;113	ADCY7;PRKAR1B;PRKAR2A
R-HSA-5673000	RAF activation	http://reactome.org/PathwayBrowser/#/R-HSA-5673000	-0.350944	-0.83305	0.735169	0.865084	35	6	817;4296;5500;816;808;5526	CALM3;CAMK2B;CAMK2D;MAP3K11;PPP1CB;PPP2R5B
R-HSA-75893	TNF signaling	http://reactome.org/PathwayBrowser/#/R-HSA-75893	-0.326281	-0.832297	0.761161	0.865493	54	12	257397;7316;84888;329;25999;9261;10616;8717;8737;8837;7132;10133	BIRC2;CFLAR;CLIP3;MAPKAPK2;OPTN;RBCK1;RIPK1;SPPL2A;TAB3;TNFRSF1A;TRADD;UBC
R-HSA-111931	PKA-mediated phosphorylation of CREB	http://reactome.org/PathwayBrowser/#/R-HSA-111931	0.423095	0.853327	0.662109	0.865795	18	4	5575;5576;113;5613	ADCY7;PRKAR1B;PRKAR2A;PRKX
R-HSA-112411	MAPK1 (ERK2) activation	http://reactome.org/PathwayBrowser/#/R-HSA-112411	-0.474623	-0.830327	0.689024	0.866969	8	5	3572;3716;3717;7297;3570	IL6R;IL6ST;JAK1;JAK2;TYK2
R-HSA-433692	Proton-coupled monocarboxylate transport	http://reactome.org/PathwayBrowser/#/R-HSA-433692	-0.500581	-0.830574	0.720408	0.867496	6	3	9194;682;9123	BSG;SLC16A3;SLC16A7
R-HSA-174414	Processive synthesis on the C-strand of the telomere	http://reactome.org/PathwayBrowser/#/R-HSA-174414	-0.393452	-0.829317	0.700413	0.867789	18	1	57804	POLD4
R-HSA-5674400	Constitutive Signaling by AKT1 E17K in Cancer	http://reactome.org/PathwayBrowser/#/R-HSA-5674400	-0.38093	-0.827949	0.705747	0.869161	24	6	572;5170;207;2309;1027;1026	AKT1;BAD;CDKN1A;CDKN1B;FOXO3;PDPK1
R-HSA-112040	G-protein mediated events	http://reactome.org/PathwayBrowser/#/R-HSA-112040	-0.336557	-0.826402	0.783843	0.869975	46	9	817;814;816;3710;5566;808;112;5331;2771	ADCY6;CALM3;CAMK2B;CAMK2D;CAMK4;GNAI2;ITPR3;PLCB3;PRKACA
R-HSA-5660668	CLEC7A/inflammasome pathway	http://reactome.org/PathwayBrowser/#/R-HSA-5660668	-0.491472	-0.826592	0.681128	0.870645	6	1	29108	PYCARD
R-HSA-70268	Pyruvate metabolism	http://reactome.org/PathwayBrowser/#/R-HSA-70268	0.385735	0.848462	0.704044	0.872304	29	7	1737;3945;5160;57546;1738;55066;6566	DLAT;DLD;LDHB;PDHA1;PDP2;PDPR;SLC16A1
R-HSA-5654720	PI-3K cascade:FGFR4	http://reactome.org/PathwayBrowser/#/R-HSA-5654720	-0.435839	-0.822562	0.709205	0.872627	10	2	2549;5295	GAB1;PIK3R1
R-HSA-1236975	Antigen processing-Cross presentation	http://reactome.org/PathwayBrowser/#/R-HSA-1236975	-0.294419	-0.824161	0.866337	0.872822	94	12	8673;3105;6892;4615;2266;3134;3107;2243;1514;1515;3133;3693	CTSL;CTSV;FGA;FGG;HLA-A;HLA-C;HLA-E;HLA-F;ITGB5;MYD88;TAPBP;VAMP8
R-HSA-425397	Transport of vitamins, nucleosides, and related molecules	http://reactome.org/PathwayBrowser/#/R-HSA-425397	0.375203	0.847401	0.716878	0.872939	33	5	8884;10999;402;55315;2030	ARL2;SLC27A4;SLC29A1;SLC29A3;SLC5A6
R-HSA-376172	DSCAM interactions	http://reactome.org/PathwayBrowser/#/R-HSA-376172	-0.466208	-0.822855	0.704545	0.873077	8	5	5058;9423;1432;5600;5603	MAPK11;MAPK13;MAPK14;NTN1;PAK1
R-HSA-9635486	Infection with Mycobacterium tuberculosis	http://reactome.org/PathwayBrowser/#/R-HSA-9635486	0.400514	0.846513	0.688433	0.87328	23	10	6233;5987;3837;2931;7311;7879;3836;6421;2023;51606	ATP6V1H;ENO1;GSK3A;KPNA1;KPNB1;RAB7A;RPS27A;SFPQ;TRIM27;UBA52
R-HSA-111459	Activation of caspases through apoptosome-mediated cleavage	http://reactome.org/PathwayBrowser/#/R-HSA-111459	-0.488097	-0.82286	0.703125	0.874029	6	3	331;840;317	APAF1;CASP7;XIAP
R-HSA-1236974	ER-Phagosome pathway	http://reactome.org/PathwayBrowser/#/R-HSA-1236974	0.31902	0.844076	0.755	0.876368	86	32	6233;10197;5709;9861;5704;5686;5718;9491;5691;6271;5717;5694;7311;10213;5707;5682;5695;5693;5713;5708;5705;5685;23198;5689;5714;5706;5684;5690;5700;3146;5688;5699	HMGB1;PSMA1;PSMA3;PSMA4;PSMA5;PSMA7;PSMB1;PSMB10;PSMB2;PSMB3;PSMB5;PSMB6;PSMB7;PSMC1;PSMC4;PSMC5;PSMC6;PSMD1;PSMD11;PSMD12;PSMD14;PSMD2;PSMD3;PSMD6;PSMD7;PSMD8;PSME3;PSME4;PSMF1;RPS27A;S100A1;UBA52
R-HSA-193639	p75NTR signals via NF-kB	http://reactome.org/PathwayBrowser/#/R-HSA-193639	0.415817	0.841914	0.687619	0.879146	15	7	6233;8767;7311;4790;8878;3654;5584	IRAK1;NFKB1;PRKCI;RIPK2;RPS27A;SQSTM1;UBA52
R-HSA-71403	Citric acid cycle (TCA cycle)	http://reactome.org/PathwayBrowser/#/R-HSA-71403	0.400782	0.841059	0.649326	0.879424	22	9	4191;4200;3420;1738;6390;1431;3419;6392;8802	CS;DLD;IDH3A;IDH3B;MDH2;ME2;SDHB;SDHD;SUCLG1
R-HSA-428930	Thromboxane signalling through TP receptor	http://reactome.org/PathwayBrowser/#/R-HSA-428930	-0.396344	-0.817827	0.695364	0.879666	17	2	2783;10681	GNB2;GNB5
R-HSA-2979096	NOTCH2 Activation and Transmission of Signal to the Nucleus	http://reactome.org/PathwayBrowser/#/R-HSA-2979096	-0.381434	-0.815599	0.75	0.880378	20	7	3714;5663;7316;83464;23385;4192;54492	APH1B;JAG2;MDK;NCSTN;NEURL1B;PSEN1;UBC
R-HSA-2173791	TGF-beta receptor signaling in EMT (epithelial to mesenchymal transition)	http://reactome.org/PathwayBrowser/#/R-HSA-2173791	-0.400492	-0.816673	0.701245	0.880564	16	5	7316;50855;7046;7048;50848	F11R;PARD6A;TGFBR1;TGFBR2;UBC
R-HSA-190370	FGFR1b ligand binding and activation	http://reactome.org/PathwayBrowser/#/R-HSA-190370	-0.477485	-0.81574	0.713701	0.881084	6	3	27006;7049;2260	FGF22;FGFR1;TGFBR3
R-HSA-3595177	Defective CHSY1 causes TPBS	http://reactome.org/PathwayBrowser/#/R-HSA-3595177	-0.477188	-0.81436	0.719745	0.881387	7	4	633;22856;10675;1464	BGN;CHSY1;CSPG4;CSPG5
R-HSA-174437	Removal of the Flap Intermediate from the C-strand	http://reactome.org/PathwayBrowser/#/R-HSA-174437	-0.398952	-0.813711	0.723629	0.881524	16	1	57804	POLD4
R-HSA-1170546	Prolactin receptor signaling	http://reactome.org/PathwayBrowser/#/R-HSA-1170546	-0.428791	-0.810879	0.697286	0.882316	10	3	3717;6776;5618	JAK2;PRLR;STAT5A
R-HSA-167044	Signalling to RAS	http://reactome.org/PathwayBrowser/#/R-HSA-167044	-0.390391	-0.812531	0.737527	0.882527	18	6	9261;1432;5600;5603;5899;6464	MAPK11;MAPK13;MAPK14;MAPKAPK2;RALB;SHC1
R-HSA-5676594	TNF receptor superfamily (TNFSF) members mediating non-canonical NF-kB pathway	http://reactome.org/PathwayBrowser/#/R-HSA-5676594	-0.40027	-0.810087	0.706009	0.882672	15	4	8600;329;4055;8742	BIRC2;LTBR;TNFSF11;TNFSF12
R-HSA-181429	Serotonin Neurotransmitter Release Cycle	http://reactome.org/PathwayBrowser/#/R-HSA-181429	-0.436591	-0.811591	0.720251	0.883141	11	4	6854;6812;10497;8497	PPFIA4;STXBP1;SYN2;UNC13B
R-HSA-1474151	Tetrahydrobiopterin (BH4) synthesis, recycling, salvage and regulation	http://reactome.org/PathwayBrowser/#/R-HSA-1474151	-0.424801	-0.810918	0.70354	0.883205	12	3	207;2644;808	AKT1;CALM3;GCHFR
R-HSA-5654695	PI-3K cascade:FGFR2	http://reactome.org/PathwayBrowser/#/R-HSA-5654695	-0.426134	-0.805759	0.706366	0.888634	10	2	2549;5295	GAB1;PIK3R1
R-HSA-442755	Activation of NMDA receptors and postsynaptic events	http://reactome.org/PathwayBrowser/#/R-HSA-442755	-0.297502	-0.804907	0.868009	0.889034	79	21	6714;5562;2902;53632;6196;5573;7280;5170;8536;817;814;2890;4900;1742;816;1741;5566;808;5595;320;10381	APBA1;CALM3;CAMK1;CAMK2B;CAMK2D;CAMK4;DLG3;DLG4;GRIA1;GRIN1;MAPK3;NRGN;PDPK1;PRKAA1;PRKACA;PRKAG3;PRKAR1A;RPS6KA2;SRC;TUBB2A;TUBB3
R-HSA-2025928	Calcineurin activates NFAT	http://reactome.org/PathwayBrowser/#/R-HSA-2025928	-0.413432	-0.801993	0.729211	0.891875	11	1	808	CALM3
R-HSA-9609736	Assembly and cell surface presentation of NMDA receptors	http://reactome.org/PathwayBrowser/#/R-HSA-9609736	-0.345647	-0.802278	0.795964	0.892371	34	7	7280;817;1742;816;1741;320;10381	APBA1;CAMK2B;CAMK2D;DLG3;DLG4;TUBB2A;TUBB3
R-HSA-70221	Glycogen breakdown (glycogenolysis)	http://reactome.org/PathwayBrowser/#/R-HSA-70221	-0.398372	-0.8011	0.756522	0.892377	16	7	2548;8908;5236;5260;5256;5834;808	CALM3;GAA;GYG2;PGM1;PHKA2;PHKG1;PYGB
R-HSA-166016	Toll Like Receptor 4 (TLR4) Cascade	http://reactome.org/PathwayBrowser/#/R-HSA-166016	-0.27474	-0.799903	0.929782	0.893223	133	40	10392;79671;948;5608;100302736;351;57162;3725;114609;59307;11274;1846;148022;257397;6196;7316;329;10010;4205;8651;9261;1432;246330;1845;51135;1759;1848;80216;11035;5600;353376;5598;121457;8737;5595;4615;9252;2266;2243;3665	ALPK1;APP;BIRC2;CD36;DNM1;DUSP3;DUSP4;DUSP6;FGA;FGG;IKBIP;IRAK4;IRF7;JUN;MAP2K6;MAPK11;MAPK14;MAPK3;MAPK7;MAPKAPK2;MEF2A;MYD88;NLRX1;NOD1;PELI1;PELI3;RIPK1;RIPK3;RPS6KA2;RPS6KA5;SIGIRR;SOCS1;TAB3;TANK;TICAM1;TICAM2;TIRAP;TMED7-TICAM2;UBC;USP18
R-HSA-210991	Basigin interactions	http://reactome.org/PathwayBrowser/#/R-HSA-210991	0.387595	0.832581	0.694291	0.893546	22	3	8140;9057;6520	SLC3A2;SLC7A5;SLC7A6
R-HSA-9006115	Signaling by NTRK2 (TRKB)	http://reactome.org/PathwayBrowser/#/R-HSA-9006115	-0.369211	-0.798029	0.756044	0.895211	21	5	7074;6714;2549;5295;6464	GAB1;PIK3R1;SHC1;SRC;TIAM1
R-HSA-975110	TRAF6 mediated IRF7 activation in TLR7/8 or 9 signaling	http://reactome.org/PathwayBrowser/#/R-HSA-975110	-0.416507	-0.796553	0.725207	0.89656	12	3	51135;4615;3665	IRAK4;IRF7;MYD88
R-HSA-375276	Peptide ligand-binding receptors	http://reactome.org/PathwayBrowser/#/R-HSA-375276	0.328788	0.828961	0.767273	0.897416	73	4	51083;57486;110599583;7504	EEF1AKMT4-ECE2;GAL;NLN;XK
R-HSA-9840309	Glycosphingolipid biosynthesis	http://reactome.org/PathwayBrowser/#/R-HSA-9840309	0.458286	0.827781	0.688213	0.898165	10	2	8706;83850	B3GALNT1;ESYT3
R-HSA-9609690	HCMV Early Events	http://reactome.org/PathwayBrowser/#/R-HSA-9609690	0.310479	0.829146	0.826087	0.89843	97	22	81929;9688;8480;129401;11097;55706;79023;8086;10155;4927;57122;8021;9972;55746;9883;9631;23511;2002;4790;4928;53371;140735	AAAS;DYNLL2;ELK1;NDC1;NFKB1;NUP107;NUP133;NUP153;NUP155;NUP188;NUP214;NUP35;NUP37;NUP42;NUP54;NUP88;NUP93;NUP98;POM121;RAE1;SEH1L;TRIM28
R-HSA-9816359	Maternal to zygotic transition (MZT)	http://reactome.org/PathwayBrowser/#/R-HSA-9816359	0.321291	0.825197	0.789744	0.899981	71	10	7374;7004;1981;26986;55571;1973;1975;29883;6732;1977	CNOT11;CNOT7;EIF4A1;EIF4B;EIF4E;EIF4G1;PABPC1;SRPK1;TEAD4;UNG
R-HSA-6804757	Regulation of TP53 Degradation	http://reactome.org/PathwayBrowser/#/R-HSA-6804757	0.354178	0.825744	0.744059	0.900361	36	7	6233;7874;55615;79109;7311;2475;51230	MAPKAP1;MTOR;PHF20;PRR5;RPS27A;UBA52;USP7
R-HSA-1606322	ZBP1(DAI) mediated induction of type I IFNs	http://reactome.org/PathwayBrowser/#/R-HSA-1606322	-0.375572	-0.792642	0.718367	0.900597	19	6	148022;7098;11035;23220;8737;4615	DTX4;MYD88;RIPK1;RIPK3;TICAM1;TLR3
R-HSA-389977	Post-chaperonin tubulin folding pathway	http://reactome.org/PathwayBrowser/#/R-HSA-389977	-0.370575	-0.792986	0.767591	0.901042	19	1	10381	TUBB3
R-HSA-381753	Olfactory Signaling Pathway	http://reactome.org/PathwayBrowser/#/R-HSA-381753	-0.413373	-0.789611	0.754839	0.904255	10	1	9355	LHX2
R-HSA-9671555	Signaling by PDGFR in disease	http://reactome.org/PathwayBrowser/#/R-HSA-9671555	-0.375626	-0.78772	0.744828	0.906035	20	4	5156;5295;2120;6774	ETV6;PDGFRA;PIK3R1;STAT3
R-HSA-190241	FGFR2 ligand binding and activation	http://reactome.org/PathwayBrowser/#/R-HSA-190241	0.513869	0.817953	0.701789	0.909742	5	2	143282;2246	FGF1;FGFBP3
R-HSA-9014325	TICAM1,TRAF6-dependent induction of TAK1 complex	http://reactome.org/PathwayBrowser/#/R-HSA-9014325	0.439194	0.816958	0.719626	0.910067	11	2	6233;7311	RPS27A;UBA52
R-HSA-9664873	Pexophagy	http://reactome.org/PathwayBrowser/#/R-HSA-9664873	0.440213	0.8182	0.710775	0.910709	11	3	6233;7311;5830	PEX5;RPS27A;UBA52
R-HSA-211999	CYP2E1 reactions	http://reactome.org/PathwayBrowser/#/R-HSA-211999	-0.451726	-0.78312	0.737903	0.911847	7	5	1559;1565;1548;1557;1549	CYP2A6;CYP2A7;CYP2C19;CYP2C9;CYP2D6
R-HSA-6806003	Regulation of TP53 Expression and Degradation	http://reactome.org/PathwayBrowser/#/R-HSA-6806003	0.347844	0.811583	0.755963	0.913793	37	7	6233;7874;55615;79109;7311;2475;51230	MAPKAP1;MTOR;PHF20;PRR5;RPS27A;UBA52;USP7
R-HSA-1482925	Acyl chain remodelling of PG	http://reactome.org/PathwayBrowser/#/R-HSA-1482925	0.454204	0.812221	0.712621	0.914046	10	3	5321;81579;54675	CRLS1;PLA2G12A;PLA2G4A
R-HSA-9645460	Alpha-protein kinase 1 signaling pathway	http://reactome.org/PathwayBrowser/#/R-HSA-9645460	0.436367	0.813638	0.724008	0.914405	11	2	6233;7311	RPS27A;UBA52
R-HSA-975578	Reactions specific to the complex N-glycan synthesis pathway	http://reactome.org/PathwayBrowser/#/R-HSA-975578	0.461034	0.809353	0.696325	0.914837	8	1	9486	CHST10
R-HSA-9645135	STAT5 Activation	http://reactome.org/PathwayBrowser/#/R-HSA-9645135	-0.456885	-0.776155	0.75	0.915139	6	2	6776;2323	FLT3LG;STAT5A
R-HSA-168928	DDX58/IFIH1-mediated induction of interferon-alpha/beta	http://reactome.org/PathwayBrowser/#/R-HSA-168928	0.316933	0.812292	0.836237	0.915271	65	14	3326;6233;9868;54941;3320;7187;4793;7311;841;54476;28512;51191;4790;3093	CASP8;HERC5;HSP90AA1;HSP90AB1;NFKB1;NFKBIB;NKIRAS1;RNF125;RNF216;RPS27A;TOMM70;TRAF3;UBA52;UBE2K
R-HSA-174411	Polymerase switching on the C-strand of the telomere	http://reactome.org/PathwayBrowser/#/R-HSA-174411	-0.345078	-0.778016	0.795259	0.915323	26	1	57804	POLD4
R-HSA-434316	Fatty Acids bound to GPR40 (FFAR1) regulate insulin secretion	http://reactome.org/PathwayBrowser/#/R-HSA-434316	-0.472198	-0.779863	0.744422	0.915674	5	1	5331	PLCB3
R-HSA-171007	p38MAPK events	http://reactome.org/PathwayBrowser/#/R-HSA-171007	-0.40255	-0.778424	0.760417	0.915743	13	5	9261;1432;5600;5603;5899	MAPK11;MAPK13;MAPK14;MAPKAPK2;RALB
R-HSA-9008059	Interleukin-37 signaling	http://reactome.org/PathwayBrowser/#/R-HSA-9008059	-0.369453	-0.777043	0.771429	0.915762	18	7	5780;8809;59307;834;26469;4088;6774	CASP1;IL18R1;PTPN18;PTPN9;SIGIRR;SMAD3;STAT3
R-HSA-1237112	Methionine salvage pathway	http://reactome.org/PathwayBrowser/#/R-HSA-1237112	0.488138	0.809615	0.71977	0.915781	6	1	58478	ENOPH1
R-HSA-203615	eNOS activation	http://reactome.org/PathwayBrowser/#/R-HSA-203615	0.42709	0.806247	0.715909	0.916001	12	4	3320;6697;10434;4846	HSP90AA1;LYPLA1;NOS3;SPR
R-HSA-73884	Base Excision Repair	http://reactome.org/PathwayBrowser/#/R-HSA-73884	0.319874	0.807837	0.818024	0.916009	64	17	7374;328;3980;5983;54107;8505;56655;142;5425;4913;252969;7013;5984;5423;6996;5424;55247	APEX1;LIG3;NEIL2;NEIL3;NTHL1;PARG;PARP1;POLB;POLD1;POLD2;POLE3;POLE4;RFC3;RFC4;TDG;TERF1;UNG
R-HSA-111461	Cytochrome c-mediated apoptotic response	http://reactome.org/PathwayBrowser/#/R-HSA-111461	-0.398688	-0.776209	0.744235	0.916037	13	5	331;22900;840;317;5595	APAF1;CARD8;CASP7;MAPK3;XIAP
R-HSA-442982	Ras activation upon Ca2+ influx through NMDA receptor	http://reactome.org/PathwayBrowser/#/R-HSA-442982	-0.371802	-0.778594	0.764967	0.916475	18	5	817;1742;816;1741;808	CALM3;CAMK2B;CAMK2D;DLG3;DLG4
R-HSA-112409	RAF-independent MAPK1/3 activation	http://reactome.org/PathwayBrowser/#/R-HSA-112409	0.376581	0.804306	0.741697	0.916498	22	1	1844	DUSP2
R-HSA-5693606	DNA Double Strand Break Response	http://reactome.org/PathwayBrowser/#/R-HSA-5693606	0.325889	0.803312	0.815789	0.916791	55	18	6233;4361;10111;7311;51035;2140;9656;84142;7334;3838;8467;9025;7336;5599;4683;51720;672;9031	ABRAXAS1;BAZ1B;BRCA1;EYA3;KPNA2;MAPK8;MDC1;MRE11;NBN;RAD50;RNF8;RPS27A;SMARCA5;UBA52;UBE2N;UBE2V2;UBXN1;UIMC1
R-HSA-168638	NOD1/2 Signaling Pathway	http://reactome.org/PathwayBrowser/#/R-HSA-168638	0.346694	0.806508	0.77396	0.916897	36	8	6233;6300;64170;8767;7311;841;7334;14	AAMP;CARD9;CASP8;MAPK12;RIPK2;RPS27A;UBA52;UBE2N
R-HSA-933542	TRAF6 mediated NF-kB activation	http://reactome.org/PathwayBrowser/#/R-HSA-933542	0.381357	0.80232	0.755218	0.917097	22	8	4793;28512;4790;3146;1147;28511;8517;7706	CHUK;HMGB1;IKBKG;NFKB1;NFKBIB;NKIRAS1;NKIRAS2;TRIM25
R-HSA-9759218	Cobalamin (Cbl) metabolism	http://reactome.org/PathwayBrowser/#/R-HSA-9759218	0.469995	0.804465	0.723077	0.917599	7	2	4552;25974	MMACHC;MTRR
R-HSA-9607240	FLT3 Signaling	http://reactome.org/PathwayBrowser/#/R-HSA-9607240	-0.326325	-0.773027	0.797267	0.917705	34	9	3932;6776;7316;2323;5295;10018;207;2309;1027	AKT1;BCL2L11;CDKN1B;FLT3LG;FOXO3;LCK;PIK3R1;STAT5A;UBC
R-HSA-202040	G-protein activation	http://reactome.org/PathwayBrowser/#/R-HSA-202040	-0.37834	-0.773334	0.787879	0.918282	16	2	2783;10681	GNB2;GNB5
R-HSA-9818027	NFE2L2 regulating anti-oxidant/detoxification enzymes	http://reactome.org/PathwayBrowser/#/R-HSA-9818027	-0.367618	-0.771068	0.78903	0.918446	18	1	2938	GSTA1
R-HSA-888590	GABA synthesis, release, reuptake and degradation	http://reactome.org/PathwayBrowser/#/R-HSA-888590	-0.405774	-0.771455	0.753937	0.918919	11	1	18	ABAT
R-HSA-9694635	Translation of Structural Proteins	http://reactome.org/PathwayBrowser/#/R-HSA-9694635	-0.298585	-0.767564	0.885514	0.92242	56	16	3703;7316;54625;2589;4245;84061;4124;6482;143;7991;6185;23193;83666;11282;10610;84875	GALNT1;GANAB;MAGT1;MAN2A1;MGAT1;MGAT4B;PARP10;PARP14;PARP4;PARP9;RPN2;ST3GAL1;ST6GALNAC2;STT3A;TUSC3;UBC
R-HSA-162658	Golgi Cisternae Pericentriolar Stack Reorganization	http://reactome.org/PathwayBrowser/#/R-HSA-162658	-0.389334	-0.765344	0.791579	0.924477	14	2	2801;5595	GOLGA2;MAPK3
R-HSA-5654743	Signaling by FGFR4	http://reactome.org/PathwayBrowser/#/R-HSA-5654743	-0.327944	-0.763691	0.818584	0.925626	31	7	6714;10253;7316;2549;5295;5595;6464	GAB1;MAPK3;PIK3R1;SHC1;SPRY2;SRC;UBC
R-HSA-3000471	Scavenging by Class B Receptors	http://reactome.org/PathwayBrowser/#/R-HSA-3000471	-0.461755	-0.761967	0.781053	0.925986	6	3	338;948;335	APOA1;APOB;CD36
R-HSA-2022923	Dermatan sulfate biosynthesis	http://reactome.org/PathwayBrowser/#/R-HSA-2022923	-0.417641	-0.762456	0.765487	0.926307	10	7	1634;92126;29940;113189;633;10675;1464	BGN;CHST14;CSPG4;CSPG5;DCN;DSE;DSEL
R-HSA-1482788	Acyl chain remodelling of PC	http://reactome.org/PathwayBrowser/#/R-HSA-1482788	0.394354	0.794151	0.757463	0.928898	18	3	79887;5321;81579	PLA2G12A;PLA2G4A;PLBD1
R-HSA-422085	Synthesis, secretion, and deacylation of Ghrelin	http://reactome.org/PathwayBrowser/#/R-HSA-422085	-0.392369	-0.758131	0.781116	0.928901	11	1	5122	PCSK1
R-HSA-1489509	DAG and IP3 signaling	http://reactome.org/PathwayBrowser/#/R-HSA-1489509	-0.321272	-0.758886	0.844595	0.928955	36	7	817;814;816;3710;5566;808;112	ADCY6;CALM3;CAMK2B;CAMK2D;CAMK4;ITPR3;PRKACA
R-HSA-3214847	HATs acetylate histones	http://reactome.org/PathwayBrowser/#/R-HSA-3214847	-0.267252	-0.755681	0.965517	0.92913	105	16	8351;8648;8329;3012;8355;10474;3017;8334;51147;27154;8970;8850;8347;8349;8337;723790	BRPF3;H2AC13;H2AC18;H2AC19;H2AC6;H2AC8;H2BC11;H2BC21;H2BC4;H2BC5;H3C4;H3C8;ING4;KAT2B;NCOA1;TADA3
R-HSA-936440	Negative regulators of DDX58/IFIH1 signaling	http://reactome.org/PathwayBrowser/#/R-HSA-936440	-0.321746	-0.756433	0.873333	0.929206	35	1	7318	UBA7
R-HSA-177929	Signaling by EGFR	http://reactome.org/PathwayBrowser/#/R-HSA-177929	-0.304931	-0.753851	0.87619	0.929558	46	15	2060;10254;5796;6714;10253;7316;2549;685;55824;1950;1956;5295;5774;26018;6464	BTC;EGF;EGFR;EPS15;GAB1;LRIG1;PAG1;PIK3R1;PTPN3;PTPRK;SHC1;SPRY2;SRC;STAM2;UBC
R-HSA-9613829	Chaperone Mediated Autophagy	http://reactome.org/PathwayBrowser/#/R-HSA-9613829	-0.360539	-0.75286	0.8	0.929849	17	4	10226;10013;123;7431	HDAC6;PLIN2;PLIN3;VIM
R-HSA-112043	PLC beta mediated events	http://reactome.org/PathwayBrowser/#/R-HSA-112043	-0.312704	-0.75657	0.869379	0.930027	42	8	817;814;816;3710;5566;808;112;5331	ADCY6;CALM3;CAMK2B;CAMK2D;CAMK4;ITPR3;PLCB3;PRKACA
R-HSA-1502540	Signaling by Activin	http://reactome.org/PathwayBrowser/#/R-HSA-1502540	-0.365863	-0.750998	0.802521	0.930259	16	3	4088;8928;5595	FOXH1;MAPK3;SMAD3
R-HSA-5654726	Negative regulation of FGFR1 signaling	http://reactome.org/PathwayBrowser/#/R-HSA-5654726	-0.339226	-0.754053	0.836694	0.930292	24	6	6714;10253;2260;7316;5595;9365	FGFR1;KL;MAPK3;SPRY2;SRC;UBC
R-HSA-209952	Peptide hormone biosynthesis	http://reactome.org/PathwayBrowser/#/R-HSA-209952	-0.435314	-0.75123	0.7666	0.930926	7	1	5122	PCSK1
R-HSA-804914	Transport of fatty acids	http://reactome.org/PathwayBrowser/#/R-HSA-804914	-0.463535	-0.749044	0.785276	0.931631	5	2	286256;347	APOD;LCN12
R-HSA-190236	Signaling by FGFR	http://reactome.org/PathwayBrowser/#/R-HSA-190236	0.309522	0.788044	0.852373	0.931733	72	17	6233;2963;4670;5435;5438;5434;7311;5439;5431;3178;2962;143282;5433;5432;4893;5725;80004	ESRP2;FGFBP3;GTF2F1;GTF2F2;HNRNPA1;HNRNPM;NRAS;POLR2B;POLR2C;POLR2D;POLR2E;POLR2F;POLR2I;POLR2J;PTBP1;RPS27A;UBA52
R-HSA-8939236	RUNX1 regulates transcription of genes involved in differentiation of HSCs	http://reactome.org/PathwayBrowser/#/R-HSA-8939236	0.298967	0.790249	0.895349	0.932391	91	35	6233;10197;5709;9861;5704;5686;6886;5718;9491;4602;5691;4331;5717;5694;7311;10213;5707;5682;5695;5693;5713;5708;5705;5685;23198;902;5689;5714;5706;5684;5690;5700;5688;1022;5699	CCNH;CDK7;MNAT1;MYB;PSMA1;PSMA3;PSMA4;PSMA5;PSMA7;PSMB1;PSMB10;PSMB2;PSMB3;PSMB5;PSMB6;PSMB7;PSMC1;PSMC4;PSMC5;PSMC6;PSMD1;PSMD11;PSMD12;PSMD14;PSMD2;PSMD3;PSMD6;PSMD7;PSMD8;PSME3;PSME4;PSMF1;RPS27A;TAL1;UBA52
R-HSA-912631	Regulation of signaling by CBL	http://reactome.org/PathwayBrowser/#/R-HSA-912631	0.39294	0.788311	0.739382	0.932662	18	2	6233;7311	RPS27A;UBA52
R-HSA-389357	CD28 dependent PI3K/Akt signaling	http://reactome.org/PathwayBrowser/#/R-HSA-389357	0.383168	0.786479	0.75619	0.932709	20	3	55615;117145;79109	MAPKAP1;PRR5;THEM4
R-HSA-77346	Beta oxidation of decanoyl-CoA to octanoyl-CoA-CoA	http://reactome.org/PathwayBrowser/#/R-HSA-77346	0.475645	0.785577	0.720081	0.932754	6	1	51102	MECR
R-HSA-525793	Myogenesis	http://reactome.org/PathwayBrowser/#/R-HSA-525793	0.365546	0.790645	0.746183	0.93313	24	3	6300;4208;6925	MAPK12;MEF2C;TCF4
R-HSA-9818026	NFE2L2 regulating inflammation associated genes	http://reactome.org/PathwayBrowser/#/R-HSA-9818026	0.472836	0.788617	0.729459	0.933528	5	5	4780;6347;2033;1387;7975	CCL2;CREBBP;EP300;MAFK;NFE2L2
R-HSA-428543	Inactivation of CDC42 and RAC1	http://reactome.org/PathwayBrowser/#/R-HSA-428543	0.4358	0.781674	0.724528	0.934572	8	2	80728;9353	ARHGAP39;SLIT2
R-HSA-69190	DNA strand elongation	http://reactome.org/PathwayBrowser/#/R-HSA-69190	0.354542	0.782315	0.80367	0.935001	31	8	5983;1763;4176;9837;5425;84515;5984;5424	DNA2;GINS1;MCM7;MCM8;POLD1;POLD2;RFC3;RFC4
R-HSA-163615	PKA activation	http://reactome.org/PathwayBrowser/#/R-HSA-163615	0.395013	0.780149	0.766537	0.935445	16	3	5575;5576;113	ADCY7;PRKAR1B;PRKAR2A
R-HSA-435354	Zinc transporters	http://reactome.org/PathwayBrowser/#/R-HSA-435354	0.403502	0.782319	0.75514	0.936335	14	8	23516;25800;29985;57181;7780;64924;7779;283375	SLC30A1;SLC30A2;SLC30A5;SLC39A10;SLC39A14;SLC39A3;SLC39A5;SLC39A6
R-HSA-209543	p75NTR recruits signalling complexes	http://reactome.org/PathwayBrowser/#/R-HSA-209543	0.398587	0.7761	0.750958	0.937329	12	6	6233;8767;7311;8878;3654;5584	IRAK1;PRKCI;RIPK2;RPS27A;SQSTM1;UBA52
R-HSA-380972	Energy dependent regulation of mTOR by LKB1-AMPK	http://reactome.org/PathwayBrowser/#/R-HSA-380972	0.354607	0.777716	0.801444	0.937634	27	8	57521;389541;2475;55437;6794;10542;58528;64223	LAMTOR4;LAMTOR5;MLST8;MTOR;RPTOR;RRAGD;STK11;STRADB
R-HSA-5693565	Recruitment and ATM-mediated phosphorylation of repair and signaling proteins at DNA double strand breaks	http://reactome.org/PathwayBrowser/#/R-HSA-5693565	0.316771	0.776507	0.846831	0.938073	54	17	6233;4361;10111;7311;51035;2140;9656;84142;7334;8467;9025;7336;5599;4683;51720;672;9031	ABRAXAS1;BAZ1B;BRCA1;EYA3;MAPK8;MDC1;MRE11;NBN;RAD50;RNF8;RPS27A;SMARCA5;UBA52;UBE2N;UBE2V2;UBXN1;UIMC1
R-HSA-400253	Circadian Clock	http://reactome.org/PathwayBrowser/#/R-HSA-400253	0.302201	0.770856	0.870403	0.938167	69	12	10498;6233;9572;150094;8864;102724428;4208;96764;1407;5501;25819;7311	CARM1;CRY1;LOC102724428;MEF2C;NOCT;NR1D1;PER2;PPP1CC;RPS27A;SIK1;TGS1;UBA52
R-HSA-606279	Deposition of new CENPA-containing nucleosomes at the centromere	http://reactome.org/PathwayBrowser/#/R-HSA-606279	0.320956	0.771126	0.829103	0.939089	49	3	4869;8607;54069	MIS18A;NPM1;RUVBL1
R-HSA-774815	Nucleosome assembly	http://reactome.org/PathwayBrowser/#/R-HSA-774815	0.320956	0.771126	0.829103	0.939089	49	3	4869;8607;54069	MIS18A;NPM1;RUVBL1
R-HSA-6804758	Regulation of TP53 Activity through Acetylation	http://reactome.org/PathwayBrowser/#/R-HSA-6804758	0.345728	0.7727	0.796262	0.939539	29	4	3066;54815;29117;1108	BRD7;CHD4;GATAD2A;HDAC2
R-HSA-1257604	PIP3 activates AKT signaling	http://reactome.org/PathwayBrowser/#/R-HSA-1257604	0.263243	0.773322	0.979463	0.939942	231	59	3066;23028;6233;10197;5987;5709;7874;1459;9861;84335;55615;117145;57521;5704;54815;79109;5686;5718;9491;5691;5717;2931;5694;7311;1108;6045;6615;10213;5707;5682;5695;389541;1457;5693;9112;2475;1460;3164;5713;26523;5708;5705;5685;8975;23252;23198;5689;5714;648;5706;5684;5690;1911;5519;5700;5688;57167;3654;5699	AGO1;AKT1S1;BMI1;CHD4;CSNK2A1;CSNK2A2;CSNK2B;GATAD2A;GSK3A;HDAC2;IRAK1;KDM1A;LAMTOR4;MAPKAP1;MTA1;MTOR;NR4A1;OTUD3;PHC1;PPP2R1B;PRR5;PSMA1;PSMA3;PSMA4;PSMA5;PSMA7;PSMB1;PSMB10;PSMB2;PSMB3;PSMB5;PSMB6;PSMB7;PSMC1;PSMC4;PSMC5;PSMC6;PSMD1;PSMD11;PSMD12;PSMD14;PSMD2;PSMD3;PSMD6;PSMD7;PSMD8;PSME3;PSME4;PSMF1;RNF2;RPS27A;RPTOR;SALL4;SNAI1;THEM4;TRIM27;UBA52;USP13;USP7
R-HSA-425381	Bicarbonate transporters	http://reactome.org/PathwayBrowser/#/R-HSA-425381	0.464344	0.761731	0.771255	0.946953	6	2	57835;9497	SLC4A5;SLC4A7
R-HSA-9619665	EGR2 and SOX10-mediated initiation of Schwann cell myelination	http://reactome.org/PathwayBrowser/#/R-HSA-9619665	-0.336616	-0.734455	0.846639	0.947153	24	12	1605;79966;84059;7402;3912;57211;10413;4664;25937;1595;3156;6721	ADGRG6;ADGRV1;CYP51A1;DAG1;HMGCR;LAMB1;NAB1;SCD5;SREBF2;UTRN;WWTR1;YAP1
R-HSA-5626978	TNFR1-mediated ceramide production	http://reactome.org/PathwayBrowser/#/R-HSA-5626978	0.465556	0.762486	0.760829	0.947261	5	2	8439;10399	NSMAF;RACK1
R-HSA-9032500	Activated NTRK2 signals through FYN	http://reactome.org/PathwayBrowser/#/R-HSA-9032500	-0.451852	-0.734814	0.788423	0.947712	5	2	627;6714	BDNF;SRC
R-HSA-9762293	Regulation of CDH11 gene transcription	http://reactome.org/PathwayBrowser/#/R-HSA-9762293	0.448705	0.763035	0.761815	0.947796	7	2	3609;6615	ILF3;SNAI1
R-HSA-3595174	Defective CHST14 causes EDS, musculocontractural type	http://reactome.org/PathwayBrowser/#/R-HSA-3595174	-0.431497	-0.732882	0.772824	0.947999	7	4	113189;633;10675;1464	BGN;CHST14;CSPG4;CSPG5
R-HSA-162588	Budding and maturation of HIV virion	http://reactome.org/PathwayBrowser/#/R-HSA-162588	0.347558	0.758917	0.819521	0.949401	29	6	6233;7311;23327;27183;51534;91782	CHMP7;NEDD4L;RPS27A;UBA52;VPS4A;VTA1
R-HSA-425561	Sodium/Calcium exchangers	http://reactome.org/PathwayBrowser/#/R-HSA-425561	-0.409226	-0.730661	0.797959	0.949542	8	3	9187;80024;808	CALM3;SLC24A1;SLC8B1
R-HSA-418592	ADP signalling through P2Y purinoceptor 1	http://reactome.org/PathwayBrowser/#/R-HSA-418592	-0.346375	-0.727953	0.837259	0.949561	19	8	2782;55970;2776;2767;6714;1432;2783;10681	GNA11;GNAQ;GNB1;GNB2;GNB5;GNG12;MAPK14;SRC
R-HSA-9694631	Maturation of nucleoprotein	http://reactome.org/PathwayBrowser/#/R-HSA-9694631	0.393576	0.754598	0.791971	0.94971	15	4	3276;6732;2931;79668	GSK3A;PARP8;PRMT1;SRPK1
R-HSA-163359	Glucagon signaling in metabolic regulation	http://reactome.org/PathwayBrowser/#/R-HSA-163359	0.35381	0.755432	0.808429	0.949955	26	4	5575;5576;113;59345	ADCY7;GNB4;PRKAR1B;PRKAR2A
R-HSA-426048	Arachidonate production from DAG	http://reactome.org/PathwayBrowser/#/R-HSA-426048	-0.446261	-0.729285	0.780488	0.950093	5	1	11343	MGLL
R-HSA-426496	Post-transcriptional silencing by small RNAs	http://reactome.org/PathwayBrowser/#/R-HSA-426496	-0.420007	-0.72819	0.808279	0.950294	7	1	192670	AGO4
R-HSA-8875656	MET receptor recycling	http://reactome.org/PathwayBrowser/#/R-HSA-8875656	-0.387849	-0.726258	0.826087	0.950491	10	3	53916;382;2549	ARF6;GAB1;RAB4B
R-HSA-8984722	Interleukin-35 Signalling	http://reactome.org/PathwayBrowser/#/R-HSA-8984722	0.397863	0.75594	0.782197	0.950623	12	1	3595	IL12RB2
R-HSA-9013507	NOTCH3 Activation and Transmission of Signal to the Nucleus	http://reactome.org/PathwayBrowser/#/R-HSA-9013507	0.360068	0.752673	0.794393	0.950914	23	4	4904;6233;5664;7311	PSEN2;RPS27A;UBA52;YBX1
R-HSA-9006925	Intracellular signaling by second messengers	http://reactome.org/PathwayBrowser/#/R-HSA-9006925	0.253234	0.756508	0.995283	0.951212	266	60	5575;3066;23028;6233;10197;5987;5709;7874;1459;9861;84335;55615;117145;57521;5704;54815;79109;5686;5718;9491;5691;5576;5717;113;2931;5694;7311;1108;5613;6045;6615;10213;5707;5682;5695;389541;1457;5693;9112;2475;1460;3164;5713;26523;5708;5705;5685;3838;8975;23252;23198;5689;5714;648;5706;5684;5690;1911;5519;5700	ADCY7;AGO1;AKT1S1;BMI1;CHD4;CSNK2A1;CSNK2A2;CSNK2B;GATAD2A;GSK3A;HDAC2;KDM1A;KPNA2;LAMTOR4;MAPKAP1;MTA1;MTOR;NR4A1;OTUD3;PHC1;PPP2R1B;PRKAR1B;PRKAR2A;PRKX;PRR5;PSMA1;PSMA3;PSMA4;PSMA5;PSMB1;PSMB2;PSMB3;PSMB5;PSMB6;PSMB7;PSMC1;PSMC4;PSMC5;PSMC6;PSMD1;PSMD11;PSMD12;PSMD14;PSMD2;PSMD3;PSMD6;PSMD7;PSMD8;PSME3;PSME4;PSMF1;RNF2;RPS27A;RPTOR;SNAI1;THEM4;TRIM27;UBA52;USP13;USP7
R-HSA-2534343	Interaction With Cumulus Cells And The Zona Pellucida	http://reactome.org/PathwayBrowser/#/R-HSA-2534343	0.465041	0.750055	0.772152	0.952897	5	2	7784;5016	OVGP1;ZP3
R-HSA-196783	Coenzyme A biosynthesis	http://reactome.org/PathwayBrowser/#/R-HSA-196783	0.443717	0.744589	0.794297	0.953159	7	1	80347	COASY
R-HSA-9674555	Signaling by CSF3 (G-CSF)	http://reactome.org/PathwayBrowser/#/R-HSA-9674555	-0.321426	-0.722735	0.879464	0.953327	27	8	3717;6776;7316;9021;8651;7297;6774;6464	JAK2;SHC1;SOCS1;SOCS3;STAT3;STAT5A;TYK2;UBC
R-HSA-917729	Endosomal Sorting Complex Required For Transport (ESCRT)	http://reactome.org/PathwayBrowser/#/R-HSA-917729	0.330695	0.745231	0.842105	0.953696	32	9	6233;7311;84313;27183;51534;91782;8027;9146;55048	CHMP7;HGS;RPS27A;STAM;UBA52;VPS25;VPS37C;VPS4A;VTA1
R-HSA-977347	Serine biosynthesis	http://reactome.org/PathwayBrowser/#/R-HSA-977347	0.420489	0.746213	0.775432	0.953888	9	3	29968;63826;256987	PSAT1;SERINC5;SRR
R-HSA-9033500	TYSND1 cleaves peroxisomal proteins	http://reactome.org/PathwayBrowser/#/R-HSA-9033500	-0.414006	-0.719099	0.797131	0.954285	7	5	51;6342;3295;5264;30	ACAA1;ACOX1;HSD17B4;PHYH;SCP2
R-HSA-111996	Ca-dependent events	http://reactome.org/PathwayBrowser/#/R-HSA-111996	0.334317	0.746897	0.862333	0.95434	32	5	5575;5321;5576;113;5613	ADCY7;PLA2G4A;PRKAR1B;PRKAR2A;PRKX
R-HSA-399997	Acetylcholine regulates insulin secretion	http://reactome.org/PathwayBrowser/#/R-HSA-399997	-0.402564	-0.720697	0.806061	0.954542	8	3	5578;4082;5331	MARCKS;PLCB3;PRKCA
R-HSA-3769402	Deactivation of the beta-catenin transactivating complex	http://reactome.org/PathwayBrowser/#/R-HSA-3769402	-0.293998	-0.713934	0.919913	0.954628	38	6	6662;7089;6934;207;56998;283149	AKT1;BCL9L;CTNNBIP1;SOX9;TCF7L2;TLE2
R-HSA-9609646	HCMV Infection	http://reactome.org/PathwayBrowser/#/R-HSA-9609646	0.270723	0.747475	0.97	0.954929	122	23	81929;9688;8480;129401;11097;55706;79023;8086;10155;4927;57122;8021;9972;55746;9883;9631;23511;2002;4790;4928;53371;140735;84313	AAAS;DYNLL2;ELK1;NDC1;NFKB1;NUP107;NUP133;NUP153;NUP155;NUP188;NUP214;NUP35;NUP37;NUP42;NUP54;NUP88;NUP93;NUP98;POM121;RAE1;SEH1L;TRIM28;VPS25
R-HSA-933543	NF-kB activation through FADD/RIP-1 pathway mediated by caspase-8 and -10	http://reactome.org/PathwayBrowser/#/R-HSA-933543	-0.363618	-0.714389	0.845011	0.955117	13	3	23586;843;8737	CASP10;RIGI;RIPK1
R-HSA-1250342	PI3K events in ERBB4 signaling	http://reactome.org/PathwayBrowser/#/R-HSA-1250342	-0.393455	-0.719205	0.81875	0.955148	9	2	685;5295	BTC;PIK3R1
R-HSA-111463	SMAC (DIABLO) binds to IAPs	http://reactome.org/PathwayBrowser/#/R-HSA-111463	-0.414025	-0.715176	0.788732	0.955252	7	3	331;840;317	APAF1;CASP7;XIAP
R-HSA-111464	SMAC(DIABLO)-mediated dissociation of IAP:caspase complexes	http://reactome.org/PathwayBrowser/#/R-HSA-111464	-0.414025	-0.715176	0.788732	0.955252	7	3	331;840;317	APAF1;CASP7;XIAP
R-HSA-8876198	RAB GEFs exchange GTP for GDP on RABs	http://reactome.org/PathwayBrowser/#/R-HSA-8876198	-0.257629	-0.716101	0.985981	0.956331	89	9	5870;6764;22898;5872;207;2664;5873;259173;5869	AKT1;ALS2CL;DENND2B;DENND3;GDI1;RAB13;RAB27A;RAB5B;RAB6A
R-HSA-111469	SMAC, XIAP-regulated apoptotic response	http://reactome.org/PathwayBrowser/#/R-HSA-111469	-0.396233	-0.710542	0.808554	0.956959	8	4	5414;331;840;317	APAF1;CASP7;SEPTIN4;XIAP
R-HSA-381033	ATF6 (ATF6-alpha) activates chaperones	http://reactome.org/PathwayBrowser/#/R-HSA-381033	-0.375803	-0.709314	0.836478	0.957267	12	3	1649;7494;811	CALR;DDIT3;XBP1
R-HSA-209776	Metabolism of amine-derived hormones	http://reactome.org/PathwayBrowser/#/R-HSA-209776	-0.377194	-0.707377	0.84696	0.957272	11	1	7166	TPH1
R-HSA-8956321	Nucleotide salvage	http://reactome.org/PathwayBrowser/#/R-HSA-8956321	-0.328411	-0.707765	0.87935	0.957846	22	2	978;151531	CDA;UPP2
R-HSA-69473	G2/M DNA damage checkpoint	http://reactome.org/PathwayBrowser/#/R-HSA-69473	0.284675	0.73909	0.942408	0.958774	72	25	4361;9156;10111;5983;1763;9656;545;891;84142;7334;5984;7486;9025;7336;7531;7532;4683;51720;672;1111;3364;144715;51588;11200;83695	ABRAXAS1;ATR;BRCA1;CCNB1;CHEK1;CHEK2;DNA2;EXO1;HUS1;MDC1;MRE11;NBN;PIAS4;RAD50;RAD9B;RFC3;RFC4;RHNO1;RNF8;UBE2N;UBE2V2;UIMC1;WRN;YWHAE;YWHAG
R-HSA-166058	MyD88:MAL(TIRAP) cascade initiated on plasma membrane	http://reactome.org/PathwayBrowser/#/R-HSA-166058	-0.237411	-0.67681	0.997647	0.960225	107	34	7099;177;5516;10392;79671;948;5608;351;57162;3725;114609;59307;11274;1846;257397;6196;7316;4205;8651;9261;1432;246330;1845;51135;1848;80216;5600;5598;121457;5595;4615;9252;2266;2243	AGER;ALPK1;APP;CD36;DUSP3;DUSP4;DUSP6;FGA;FGG;IKBIP;IRAK4;JUN;MAP2K6;MAPK11;MAPK14;MAPK3;MAPK7;MAPKAPK2;MEF2A;MYD88;NLRX1;NOD1;PELI1;PELI3;PPP2CB;RPS6KA2;RPS6KA5;SIGIRR;SOCS1;TAB3;TIRAP;TLR4;UBC;USP18
R-HSA-168179	Toll Like Receptor TLR1:TLR2 Cascade	http://reactome.org/PathwayBrowser/#/R-HSA-168179	-0.237411	-0.67681	0.997647	0.960225	107	34	7099;177;5516;10392;79671;948;5608;351;57162;3725;114609;59307;11274;1846;257397;6196;7316;4205;8651;9261;1432;246330;1845;51135;1848;80216;5600;5598;121457;5595;4615;9252;2266;2243	AGER;ALPK1;APP;CD36;DUSP3;DUSP4;DUSP6;FGA;FGG;IKBIP;IRAK4;JUN;MAP2K6;MAPK11;MAPK14;MAPK3;MAPK7;MAPKAPK2;MEF2A;MYD88;NLRX1;NOD1;PELI1;PELI3;PPP2CB;RPS6KA2;RPS6KA5;SIGIRR;SOCS1;TAB3;TIRAP;TLR4;UBC;USP18
R-HSA-168188	Toll Like Receptor TLR6:TLR2 Cascade	http://reactome.org/PathwayBrowser/#/R-HSA-168188	-0.237411	-0.67681	0.997647	0.960225	107	34	7099;177;5516;10392;79671;948;5608;351;57162;3725;114609;59307;11274;1846;257397;6196;7316;4205;8651;9261;1432;246330;1845;51135;1848;80216;5600;5598;121457;5595;4615;9252;2266;2243	AGER;ALPK1;APP;CD36;DUSP3;DUSP4;DUSP6;FGA;FGG;IKBIP;IRAK4;JUN;MAP2K6;MAPK11;MAPK14;MAPK3;MAPK7;MAPKAPK2;MEF2A;MYD88;NLRX1;NOD1;PELI1;PELI3;PPP2CB;RPS6KA2;RPS6KA5;SIGIRR;SOCS1;TAB3;TIRAP;TLR4;UBC;USP18
R-HSA-181438	Toll Like Receptor 2 (TLR2) Cascade	http://reactome.org/PathwayBrowser/#/R-HSA-181438	-0.237411	-0.67681	0.997647	0.960225	107	34	7099;177;5516;10392;79671;948;5608;351;57162;3725;114609;59307;11274;1846;257397;6196;7316;4205;8651;9261;1432;246330;1845;51135;1848;80216;5600;5598;121457;5595;4615;9252;2266;2243	AGER;ALPK1;APP;CD36;DUSP3;DUSP4;DUSP6;FGA;FGG;IKBIP;IRAK4;JUN;MAP2K6;MAPK11;MAPK14;MAPK3;MAPK7;MAPKAPK2;MEF2A;MYD88;NLRX1;NOD1;PELI1;PELI3;PPP2CB;RPS6KA2;RPS6KA5;SIGIRR;SOCS1;TAB3;TIRAP;TLR4;UBC;USP18
R-HSA-877312	Regulation of IFNG signaling	http://reactome.org/PathwayBrowser/#/R-HSA-877312	-0.358618	-0.699987	0.861472	0.960399	13	6	3716;3460;3459;3717;9021;8651	IFNGR1;IFNGR2;JAK1;JAK2;SOCS1;SOCS3
R-HSA-210500	Glutamate Neurotransmitter Release Cycle	http://reactome.org/PathwayBrowser/#/R-HSA-210500	-0.341713	-0.701027	0.84728	0.960467	16	5	54407;10497;8497;6505;10550	ARL6IP5;PPFIA4;SLC1A1;SLC38A2;UNC13B
R-HSA-2691230	Signaling by NOTCH1 HD Domain Mutants in Cancer	http://reactome.org/PathwayBrowser/#/R-HSA-2691230	-0.352651	-0.701682	0.878587	0.960776	14	4	3714;7316;4851;54492	JAG2;NEURL1B;NOTCH1;UBC
R-HSA-2691232	Constitutive Signaling by NOTCH1 HD Domain Mutants	http://reactome.org/PathwayBrowser/#/R-HSA-2691232	-0.352651	-0.701682	0.878587	0.960776	14	4	3714;7316;4851;54492	JAG2;NEURL1B;NOTCH1;UBC
R-HSA-400451	Free fatty acids regulate insulin secretion	http://reactome.org/PathwayBrowser/#/R-HSA-400451	-0.389034	-0.68757	0.852	0.960837	8	6	2776;2767;2182;948;2181;5331	ACSL3;ACSL4;CD36;GNA11;GNAQ;PLCB3
R-HSA-9690406	Transcriptional regulation of testis differentiation	http://reactome.org/PathwayBrowser/#/R-HSA-9690406	-0.416376	-0.669415	0.840426	0.96102	5	3	23414;5730;6662	PTGDS;SOX9;ZFPM2
R-HSA-3595172	Defective CHST3 causes SEDCJD	http://reactome.org/PathwayBrowser/#/R-HSA-3595172	-0.404765	-0.688399	0.819355	0.961051	7	3	633;10675;1464	BGN;CSPG4;CSPG5
R-HSA-9013407	RHOH GTPase cycle	http://reactome.org/PathwayBrowser/#/R-HSA-9013407	-0.28531	-0.667209	0.951111	0.961614	34	2	3728;9528	JUP;TMEM59
R-HSA-168138	Toll Like Receptor 9 (TLR9) Cascade	http://reactome.org/PathwayBrowser/#/R-HSA-168138	-0.244413	-0.685288	0.993197	0.961732	101	32	7099;177;5516;10392;79671;5608;100302736;351;57162;3725;11274;1846;148022;257397;6196;7316;4205;9261;1432;246330;1845;51135;1848;80216;5600;353376;5598;121457;5595;4615;9252;3665	AGER;ALPK1;APP;DUSP3;DUSP4;DUSP6;IKBIP;IRAK4;IRF7;JUN;MAP2K6;MAPK11;MAPK14;MAPK3;MAPK7;MAPKAPK2;MEF2A;MYD88;NLRX1;NOD1;PELI1;PELI3;PPP2CB;RPS6KA2;RPS6KA5;TAB3;TICAM1;TICAM2;TLR4;TMED7-TICAM2;UBC;USP18
R-HSA-427601	Multifunctional anion exchangers	http://reactome.org/PathwayBrowser/#/R-HSA-427601	-0.374145	-0.665686	0.867063	0.961805	8	3	115111;284129;65010	SLC26A11;SLC26A6;SLC26A7
R-HSA-2644605	FBXW7 Mutants and NOTCH1 in Cancer	http://reactome.org/PathwayBrowser/#/R-HSA-2644605	-0.408481	-0.669522	0.840637	0.961893	5	1	4851	NOTCH1
R-HSA-2644607	Loss of Function of FBXW7 in Cancer and NOTCH1 Signaling	http://reactome.org/PathwayBrowser/#/R-HSA-2644607	-0.408481	-0.669522	0.840637	0.961893	5	1	4851	NOTCH1
R-HSA-168164	Toll Like Receptor 3 (TLR3) Cascade	http://reactome.org/PathwayBrowser/#/R-HSA-168164	-0.247976	-0.688493	0.983213	0.961931	101	23	11274;1846;148022;257397;6196;7316;329;7098;10010;4205;9261;1432;1845;1848;80216;11035;5600;5598;121457;8737;5595;9252;3665	ALPK1;BIRC2;DUSP3;DUSP4;DUSP6;IKBIP;IRF7;MAPK11;MAPK14;MAPK3;MAPK7;MAPKAPK2;MEF2A;RIPK1;RIPK3;RPS6KA2;RPS6KA5;TAB3;TANK;TICAM1;TLR3;UBC;USP18
R-HSA-2032785	YAP1- and WWTR1 (TAZ)-stimulated gene expression	http://reactome.org/PathwayBrowser/#/R-HSA-2032785	0.388767	0.735102	0.806084	0.962249	11	1	7004	TEAD4
R-HSA-174417	Telomere C-strand (Lagging Strand) Synthesis	http://reactome.org/PathwayBrowser/#/R-HSA-174417	-0.285957	-0.671305	0.938596	0.962495	33	1	57804	POLD4
R-HSA-166166	MyD88-independent TLR4 cascade	http://reactome.org/PathwayBrowser/#/R-HSA-166166	-0.244172	-0.688767	0.986207	0.962647	105	23	11274;1846;148022;257397;6196;7316;329;10010;4205;9261;1432;1845;1848;80216;11035;5600;353376;5598;121457;8737;5595;9252;3665	ALPK1;BIRC2;DUSP3;DUSP4;DUSP6;IKBIP;IRF7;MAPK11;MAPK14;MAPK3;MAPK7;MAPKAPK2;MEF2A;RIPK1;RIPK3;RPS6KA2;RPS6KA5;TAB3;TANK;TICAM1;TICAM2;UBC;USP18
R-HSA-937061	TRIF(TICAM1)-mediated TLR4 signaling	http://reactome.org/PathwayBrowser/#/R-HSA-937061	-0.244172	-0.688767	0.986207	0.962647	105	23	11274;1846;148022;257397;6196;7316;329;10010;4205;9261;1432;1845;1848;80216;11035;5600;353376;5598;121457;8737;5595;9252;3665	ALPK1;BIRC2;DUSP3;DUSP4;DUSP6;IKBIP;IRF7;MAPK11;MAPK14;MAPK3;MAPK7;MAPKAPK2;MEF2A;RIPK1;RIPK3;RPS6KA2;RPS6KA5;TAB3;TANK;TICAM1;TICAM2;UBC;USP18
R-HSA-168181	Toll Like Receptor 7/8 (TLR7/8) Cascade	http://reactome.org/PathwayBrowser/#/R-HSA-168181	-0.24853	-0.694091	0.990991	0.962733	97	32	7099;177;5516;10392;79671;5608;100302736;351;57162;3725;11274;1846;148022;257397;6196;7316;4205;9261;1432;246330;1845;51135;1848;80216;5600;353376;5598;121457;5595;4615;9252;3665	AGER;ALPK1;APP;DUSP3;DUSP4;DUSP6;IKBIP;IRAK4;IRF7;JUN;MAP2K6;MAPK11;MAPK14;MAPK3;MAPK7;MAPKAPK2;MEF2A;MYD88;NLRX1;NOD1;PELI1;PELI3;PPP2CB;RPS6KA2;RPS6KA5;TAB3;TICAM1;TICAM2;TLR4;TMED7-TICAM2;UBC;USP18
R-HSA-975155	MyD88 dependent cascade initiated on endosome	http://reactome.org/PathwayBrowser/#/R-HSA-975155	-0.24853	-0.694091	0.990991	0.962733	97	32	7099;177;5516;10392;79671;5608;100302736;351;57162;3725;11274;1846;148022;257397;6196;7316;4205;9261;1432;246330;1845;51135;1848;80216;5600;353376;5598;121457;5595;4615;9252;3665	AGER;ALPK1;APP;DUSP3;DUSP4;DUSP6;IKBIP;IRAK4;IRF7;JUN;MAP2K6;MAPK11;MAPK14;MAPK3;MAPK7;MAPKAPK2;MEF2A;MYD88;NLRX1;NOD1;PELI1;PELI3;PPP2CB;RPS6KA2;RPS6KA5;TAB3;TICAM1;TICAM2;TLR4;TMED7-TICAM2;UBC;USP18
R-HSA-5218920	VEGFR2 mediated vascular permeability	http://reactome.org/PathwayBrowser/#/R-HSA-5218920	-0.30064	-0.679278	0.90205	0.962981	26	7	857;5170;1495;1500;207;808;3728	AKT1;CALM3;CAV1;CTNNA1;CTNND1;JUP;PDPK1
R-HSA-9635465	Suppression of apoptosis	http://reactome.org/PathwayBrowser/#/R-HSA-9635465	-0.396243	-0.671889	0.844017	0.963039	6	2	57674;5595	MAPK3;RNF213
R-HSA-9634285	Constitutive Signaling by Overexpressed ERBB2	http://reactome.org/PathwayBrowser/#/R-HSA-9634285	-0.360667	-0.682592	0.85558	0.963098	11	2	2064;6464	ERBB2;SHC1
R-HSA-8865999	MET activates PTPN11	http://reactome.org/PathwayBrowser/#/R-HSA-8865999	-0.414847	-0.680053	0.841564	0.963298	5	1	2549	GAB1
R-HSA-428542	Regulation of commissural axon pathfinding by SLIT and ROBO	http://reactome.org/PathwayBrowser/#/R-HSA-428542	-0.390215	-0.677062	0.842105	0.963852	8	3	6714;9423;6586	NTN1;SLIT3;SRC
R-HSA-190373	FGFR1c ligand binding and activation	http://reactome.org/PathwayBrowser/#/R-HSA-190373	-0.376787	-0.657268	0.864919	0.963901	7	2	7049;2260	FGFR1;TGFBR3
R-HSA-111458	Formation of apoptosome	http://reactome.org/PathwayBrowser/#/R-HSA-111458	-0.37027	-0.689427	0.837553	0.964	11	2	317;5595	APAF1;MAPK3
R-HSA-9627069	Regulation of the apoptosome activity	http://reactome.org/PathwayBrowser/#/R-HSA-9627069	-0.37027	-0.689427	0.837553	0.964	11	2	317;5595	APAF1;MAPK3
R-HSA-1839117	Signaling by cytosolic FGFR1 fusion mutants	http://reactome.org/PathwayBrowser/#/R-HSA-1839117	-0.310662	-0.661232	0.921162	0.964022	18	6	9846;11064;1523;6776;5295;6774	CNTRL;CUX1;GAB2;PIK3R1;STAT3;STAT5A
R-HSA-1810476	RIP-mediated NFkB activation via ZBP1	http://reactome.org/PathwayBrowser/#/R-HSA-1810476	-0.347775	-0.69164	0.885106	0.964028	16	5	148022;7098;11035;8737;4615	MYD88;RIPK1;RIPK3;TICAM1;TLR3
R-HSA-5658623	FGFRL1 modulation of FGFR1 signaling	http://reactome.org/PathwayBrowser/#/R-HSA-5658623	-0.395525	-0.659719	0.870488	0.964146	6	6	2250;200734;161742;2247;53834;27006	FGF2;FGF22;FGF5;FGFRL1;SPRED1;SPRED2
R-HSA-448424	Interleukin-17 signaling	http://reactome.org/PathwayBrowser/#/R-HSA-448424	-0.25553	-0.680152	0.984581	0.964172	67	15	257397;6196;7316;132014;4205;9261;1432;1845;1848;5600;5598;23765;5595;9252;84818	DUSP3;DUSP6;IL17RA;IL17RC;IL17RE;MAPK11;MAPK14;MAPK3;MAPK7;MAPKAPK2;MEF2A;RPS6KA2;RPS6KA5;TAB3;UBC
R-HSA-6787639	GDP-fucose biosynthesis	http://reactome.org/PathwayBrowser/#/R-HSA-6787639	-0.39427	-0.655363	0.881633	0.96421	6	4	8790;197258;2762;282969	FCSK;FPGT;FUOM;GMDS
R-HSA-1855167	Synthesis of pyrophosphates in the cytosol	http://reactome.org/PathwayBrowser/#/R-HSA-1855167	-0.380751	-0.694383	0.833992	0.964425	9	1	117283	IP6K3
R-HSA-9013973	TICAM1-dependent activation of IRF3/IRF7	http://reactome.org/PathwayBrowser/#/R-HSA-9013973	-0.344836	-0.657905	0.903967	0.964456	12	5	148022;7316;7098;10010;3665	IRF7;TANK;TICAM1;TLR3;UBC
R-HSA-8939245	RUNX1 regulates transcription of genes involved in BCR signaling	http://reactome.org/PathwayBrowser/#/R-HSA-8939245	-0.405979	-0.653305	0.871227	0.964635	5	3	1998;1997;861	ELF1;ELF2;RUNX1
R-HSA-936964	Activation of IRF3, IRF7 mediated by TBK1, IKBKE	http://reactome.org/PathwayBrowser/#/R-HSA-936964	-0.310719	-0.647871	0.925852	0.966226	17	5	148022;7316;10010;353376;3665	IRF7;TANK;TICAM1;TICAM2;UBC
R-HSA-2179392	EGFR Transactivation by Gastrin	http://reactome.org/PathwayBrowser/#/R-HSA-2179392	-0.367495	-0.649148	0.892276	0.966398	8	2	5578;1956	EGFR;PRKCA
R-HSA-9031628	NGF-stimulated transcription	http://reactome.org/PathwayBrowser/#/R-HSA-9031628	-0.275682	-0.645453	0.952381	0.966829	34	4	2152;3397;7166;6446	F3;ID1;SGK1;TPH1
R-HSA-168142	Toll Like Receptor 10 (TLR10) Cascade	http://reactome.org/PathwayBrowser/#/R-HSA-168142	0.273242	0.72635	0.946903	0.966945	92	22	51295;6233;7867;4208;9097;4793;8767;7311;1849;841;28512;2002;4790;5606;7334;6416;8945;5599;8454;5519;3146;3654	BTRC;CASP8;CUL1;DUSP7;ECSIT;ELK1;HMGB1;IRAK1;MAP2K3;MAP2K4;MAPK8;MAPKAPK3;MEF2C;NFKB1;NFKBIB;NKIRAS1;PPP2R1B;RIPK2;RPS27A;UBA52;UBE2N;USP14
R-HSA-168176	Toll Like Receptor 5 (TLR5) Cascade	http://reactome.org/PathwayBrowser/#/R-HSA-168176	0.273242	0.72635	0.946903	0.966945	92	22	51295;6233;7867;4208;9097;4793;8767;7311;1849;841;28512;2002;4790;5606;7334;6416;8945;5599;8454;5519;3146;3654	BTRC;CASP8;CUL1;DUSP7;ECSIT;ELK1;HMGB1;IRAK1;MAP2K3;MAP2K4;MAPK8;MAPKAPK3;MEF2C;NFKB1;NFKBIB;NKIRAS1;PPP2R1B;RIPK2;RPS27A;UBA52;UBE2N;USP14
R-HSA-975871	MyD88 cascade initiated on plasma membrane	http://reactome.org/PathwayBrowser/#/R-HSA-975871	0.273242	0.72635	0.946903	0.966945	92	22	51295;6233;7867;4208;9097;4793;8767;7311;1849;841;28512;2002;4790;5606;7334;6416;8945;5599;8454;5519;3146;3654	BTRC;CASP8;CUL1;DUSP7;ECSIT;ELK1;HMGB1;IRAK1;MAP2K3;MAP2K4;MAPK8;MAPKAPK3;MEF2C;NFKB1;NFKBIB;NKIRAS1;PPP2R1B;RIPK2;RPS27A;UBA52;UBE2N;USP14
R-HSA-3270619	IRF3-mediated induction of type I IFN	http://reactome.org/PathwayBrowser/#/R-HSA-3270619	-0.328877	-0.639207	0.913232	0.968715	12	2	23220;340061	DTX4;STING1
R-HSA-5655302	Signaling by FGFR1 in disease	http://reactome.org/PathwayBrowser/#/R-HSA-5655302	-0.273382	-0.639876	0.95614	0.969251	31	5	6776;2260;2549;5295;6774	FGFR1;GAB1;PIK3R1;STAT3;STAT5A
R-HSA-8876384	Listeria monocytogenes entry into host cells	http://reactome.org/PathwayBrowser/#/R-HSA-8876384	-0.300433	-0.634937	0.931567	0.970249	18	1	999	CDH1
R-HSA-8876493	InlA-mediated entry of Listeria monocytogenes into host cells	http://reactome.org/PathwayBrowser/#/R-HSA-8876493	-0.342703	-0.632332	0.903158	0.970847	9	1	999	CDH1
R-HSA-6802953	RAS signaling downstream of NF1 loss-of-function variants	http://reactome.org/PathwayBrowser/#/R-HSA-6802953	0.426209	0.71785	0.8	0.970871	7	1	4893	NRAS
R-HSA-202131	Metabolism of nitric oxide: NOS3 activation and regulation	http://reactome.org/PathwayBrowser/#/R-HSA-202131	0.359952	0.726407	0.827068	0.970882	16	4	3320;6697;10434;4846	HSP90AA1;LYPLA1;NOS3;SPR
R-HSA-380320	Recruitment of NuMA to mitotic centrosomes	http://reactome.org/PathwayBrowser/#/R-HSA-380320	-0.226661	-0.628597	1	0.971922	87	5	22994;4926;5566;54820;10381	CEP131;NDE1;NUMA1;PRKACA;TUBB3
R-HSA-1237044	Erythrocytes take up carbon dioxide and release oxygen	http://reactome.org/PathwayBrowser/#/R-HSA-1237044	0.398568	0.717937	0.807985	0.972109	9	2	3039;3040	HBA1;HBA2
R-HSA-1480926	O2/CO2 exchange in erythrocytes	http://reactome.org/PathwayBrowser/#/R-HSA-1480926	0.398568	0.717937	0.807985	0.972109	9	2	3039;3040	HBA1;HBA2
R-HSA-193692	Regulated proteolysis of p75NTR	http://reactome.org/PathwayBrowser/#/R-HSA-193692	-0.335155	-0.625683	0.916488	0.972674	11	4	5663;83464;23385;4804	APH1B;NCSTN;NGFR;PSEN1
R-HSA-196108	Pregnenolone biosynthesis	http://reactome.org/PathwayBrowser/#/R-HSA-196108	0.412735	0.714495	0.797688	0.973152	9	1	1583	CYP11A1
R-HSA-373753	Nephrin family interactions	http://reactome.org/PathwayBrowser/#/R-HSA-373753	0.356408	0.718406	0.854331	0.97432	19	1	88	ACTN2
R-HSA-9027277	Erythropoietin activates Phospholipase C gamma (PLCG)	http://reactome.org/PathwayBrowser/#/R-HSA-9027277	-0.351056	-0.617568	0.890438	0.97584	7	3	3717;8660;2057	EPOR;IRS2;JAK2
R-HSA-1839124	FGFR1 mutant receptor activation	http://reactome.org/PathwayBrowser/#/R-HSA-1839124	-0.276106	-0.615307	0.965591	0.975978	24	4	6776;2260;5295;6774	FGFR1;PIK3R1;STAT3;STAT5A
R-HSA-1475029	Reversible hydration of carbon dioxide	http://reactome.org/PathwayBrowser/#/R-HSA-1475029	-0.341333	-0.608334	0.911523	0.976486	8	2	768;11238	CA5B;CA9
R-HSA-389356	CD28 co-stimulation	http://reactome.org/PathwayBrowser/#/R-HSA-389356	0.320981	0.709559	0.89013	0.976915	29	3	55615;117145;79109	MAPKAP1;PRR5;THEM4
R-HSA-428890	Role of ABL in ROBO-SLIT signaling	http://reactome.org/PathwayBrowser/#/R-HSA-428890	-0.340099	-0.610512	0.909091	0.977296	8	1	10486	CAP2
R-HSA-417957	P2Y receptors	http://reactome.org/PathwayBrowser/#/R-HSA-417957	-0.360076	-0.608502	0.881974	0.977372	6	1	2840	GPR17
R-HSA-71032	Propionyl-CoA catabolism	http://reactome.org/PathwayBrowser/#/R-HSA-71032	0.420919	0.684325	0.825243	0.979376	5	1	5096	PCCB
R-HSA-446199	Synthesis of Dolichyl-phosphate	http://reactome.org/PathwayBrowser/#/R-HSA-446199	0.41499	0.682606	0.830798	0.979623	5	2	116150;22845	DOLK;NUS1
R-HSA-1222556	ROS and RNS production in phagocytes	http://reactome.org/PathwayBrowser/#/R-HSA-1222556	0.322602	0.687078	0.918063	0.979649	25	8	23545;4846;90423;533;526;51606;528;4025	ATP6V0A2;ATP6V0B;ATP6V1B2;ATP6V1C1;ATP6V1E2;ATP6V1H;LPO;NOS3
R-HSA-8849469	PTK6 Regulates RTKs and Their Effectors AKT1 and DOK1	http://reactome.org/PathwayBrowser/#/R-HSA-8849469	0.383668	0.688139	0.831758	0.98002	9	2	6233;7311	RPS27A;UBA52
R-HSA-2151209	Activation of PPARGC1A (PGC-1alpha) by phosphorylation	http://reactome.org/PathwayBrowser/#/R-HSA-2151209	0.37458	0.684907	0.849802	0.980166	10	1	6300	MAPK12
R-HSA-9634635	Estrogen-stimulated signaling through PRKCZ	http://reactome.org/PathwayBrowser/#/R-HSA-9634635	-0.352295	-0.590678	0.918327	0.98049	6	1	5170	PDPK1
R-HSA-2173795	Downregulation of SMAD2/3:SMAD4 transcriptional activity	http://reactome.org/PathwayBrowser/#/R-HSA-2173795	0.315889	0.688898	0.905429	0.980626	28	4	6233;60436;142;7311	PARP1;RPS27A;TGIF2;UBA52
R-HSA-168643	Nucleotide-binding domain, leucine rich repeat containing receptor (NLR) signaling pathways	http://reactome.org/PathwayBrowser/#/R-HSA-168643	0.27691	0.679642	0.962633	0.980726	51	10	3326;6233;6300;64170;8767;7311;841;4790;7334;14	AAMP;CARD9;CASP8;HSP90AB1;MAPK12;NFKB1;RIPK2;RPS27A;UBA52;UBE2N
R-HSA-5693571	Nonhomologous End-Joining (NHEJ)	http://reactome.org/PathwayBrowser/#/R-HSA-5693571	0.288524	0.690091	0.929856	0.980902	47	14	4361;10111;2547;9656;84142;7334;7518;9025;7336;22976;4683;51720;7520;672	ABRAXAS1;BRCA1;MDC1;MRE11;NBN;PAXIP1;RAD50;RNF8;UBE2N;UBE2V2;UIMC1;XRCC4;XRCC5;XRCC6
R-HSA-203641	NOSTRIN mediated eNOS trafficking	http://reactome.org/PathwayBrowser/#/R-HSA-203641	-0.359912	-0.591603	0.889109	0.98107	5	2	857;115677	CAV1;NOSTRIN
R-HSA-432722	Golgi Associated Vesicle Biogenesis	http://reactome.org/PathwayBrowser/#/R-HSA-432722	-0.230897	-0.595411	0.997625	0.981416	54	9	2647;408;2804;3482;1362;10618;8673;54885;6272	ARRB1;BLOC1S1;CPD;GOLGB1;IGF2R;SORT1;TBC1D8B;TGOLN2;VAMP8
R-HSA-1483248	Synthesis of PIPs at the ER membrane	http://reactome.org/PathwayBrowser/#/R-HSA-1483248	-0.360513	-0.592652	0.891441	0.981586	5	1	55300	PI4K2B
R-HSA-9692916	SARS-CoV-1 activates/modulates innate immune responses	http://reactome.org/PathwayBrowser/#/R-HSA-9692916	0.29372	0.676882	0.939068	0.981591	37	6	6233;9868;7187;10465;3837;7311	KPNB1;PPIH;RPS27A;TOMM70;TRAF3;UBA52
R-HSA-9660537	Signaling by MRAS-complex mutants	http://reactome.org/PathwayBrowser/#/R-HSA-9660537	0.39537	0.690385	0.84121	0.98193	8	2	5501;22808	MRAS;PPP1CC
R-HSA-9726840	SHOC2 M1731 mutant abolishes MRAS complex function	http://reactome.org/PathwayBrowser/#/R-HSA-9726840	0.39537	0.690385	0.84121	0.98193	8	2	5501;22808	MRAS;PPP1CC
R-HSA-9726842	Gain-of-function MRAS complexes activate RAF signaling	http://reactome.org/PathwayBrowser/#/R-HSA-9726842	0.39537	0.690385	0.84121	0.98193	8	2	5501;22808	MRAS;PPP1CC
R-HSA-180024	DARPP-32 events	http://reactome.org/PathwayBrowser/#/R-HSA-180024	0.316085	0.672834	0.907021	0.98211	24	2	5575;5576	PRKAR1B;PRKAR2A
R-HSA-975138	TRAF6 mediated induction of NFkB and MAP kinases upon TLR7/8 or 9 activation	http://reactome.org/PathwayBrowser/#/R-HSA-975138	0.251373	0.671014	0.985586	0.982316	96	22	51295;6233;7867;4208;9097;4793;8767;7311;1849;841;28512;2002;4790;5606;7334;6416;8945;5599;8454;5519;3146;3654	BTRC;CASP8;CUL1;DUSP7;ECSIT;ELK1;HMGB1;IRAK1;MAP2K3;MAP2K4;MAPK8;MAPKAPK3;MEF2C;NFKB1;NFKBIB;NKIRAS1;PPP2R1B;RIPK2;RPS27A;UBA52;UBE2N;USP14
R-HSA-8931987	RUNX1 regulates estrogen receptor mediated transcription	http://reactome.org/PathwayBrowser/#/R-HSA-8931987	0.422061	0.673816	0.825919	0.982656	5	2	8312;57678	AXIN1;GPAM
R-HSA-9664420	Killing mechanisms	http://reactome.org/PathwayBrowser/#/R-HSA-9664420	-0.301662	-0.56876	0.942918	0.98318	12	1	10811	NOXA1
R-HSA-9673324	WNT5:FZD7-mediated leishmania damping	http://reactome.org/PathwayBrowser/#/R-HSA-9673324	-0.301662	-0.56876	0.942918	0.98318	12	1	10811	NOXA1
R-HSA-5620912	Anchoring of the basal body to the plasma membrane	http://reactome.org/PathwayBrowser/#/R-HSA-5620912	0.264724	0.699137	0.980198	0.98321	93	34	5347;3320;51134;4867;54801;8636;11116;55835;9657;79441;55559;27077;57545;7531;7532;54903;51259;79959;95681;22995;91147;80184;22919;23322;7283;10383;55142;79600;10733;84131;1454;26123;102800317;9793	B9D1;CC2D2A;CENPJ;CEP152;CEP290;CEP41;CEP43;CEP76;CEP78;CEP83;CKAP5;CSNK1E;HAUS2;HAUS3;HAUS6;HAUS7;HSP90AA1;IQCB1;MAPRE1;MKS1;NPHP1;PLK1;PLK4;RPGRIP1L;SSNA1;TCTN1;TCTN3;TMEM216;TMEM67;TPTEP2-CSNK1E;TUBB4B;TUBG1;YWHAE;YWHAG
R-HSA-9652817	Signaling by MAPK mutants	http://reactome.org/PathwayBrowser/#/R-HSA-9652817	-0.332248	-0.578852	0.913758	0.983283	7	1	1848	DUSP6
R-HSA-6811555	PI5P Regulates TP53 Acetylation	http://reactome.org/PathwayBrowser/#/R-HSA-6811555	-0.324979	-0.573949	0.929638	0.983286	8	3	8396;5300;5608	MAP2K6;PIN1;PIP4K2B
R-HSA-1660516	Synthesis of PIPs at the early endosome membrane	http://reactome.org/PathwayBrowser/#/R-HSA-1660516	-0.284355	-0.580847	0.951579	0.983487	16	4	8821;9896;54893;55300	FIG4;INPP4B;MTMR10;PI4K2B
R-HSA-450294	MAP kinase activation	http://reactome.org/PathwayBrowser/#/R-HSA-450294	0.279043	0.701596	0.944245	0.983512	63	16	6233;7867;4208;8767;7311;1849;2002;4790;5606;7334;6416;8945;5599;8454;5519;3654	BTRC;CUL1;DUSP7;ELK1;IRAK1;MAP2K3;MAP2K4;MAPK8;MAPKAPK3;MEF2C;NFKB1;PPP2R1B;RIPK2;RPS27A;UBA52;UBE2N
R-HSA-6814848	Glycerophospholipid catabolism	http://reactome.org/PathwayBrowser/#/R-HSA-6814848	-0.337763	-0.575693	0.90835	0.983576	7	2	133121;79153	ENPP6;GDPD3
R-HSA-175474	Assembly Of The HIV Virion	http://reactome.org/PathwayBrowser/#/R-HSA-175474	0.35287	0.700102	0.847584	0.983626	16	2	6233;7311	RPS27A;UBA52
R-HSA-418038	Nucleotide-like (purinergic) receptors	http://reactome.org/PathwayBrowser/#/R-HSA-418038	0.347457	0.623428	0.88806	0.98385	9	2	135;5032	ADORA2A;P2RY11
R-HSA-2514856	The phototransduction cascade	http://reactome.org/PathwayBrowser/#/R-HSA-2514856	0.294305	0.613492	0.956604	0.983886	21	4	10988;79823;23173;2979	CAMKMT;GUCA1B;METAP1;METAP2
R-HSA-1236382	Constitutive Signaling by Ligand-Responsive EGFR Cancer Variants	http://reactome.org/PathwayBrowser/#/R-HSA-1236382	0.337785	0.69409	0.869004	0.983941	19	5	6233;3320;7311;11140;4893	CDC37;HSP90AA1;NRAS;RPS27A;UBA52
R-HSA-5637815	Signaling by Ligand-Responsive EGFR Variants in Cancer	http://reactome.org/PathwayBrowser/#/R-HSA-5637815	0.337785	0.69409	0.869004	0.983941	19	5	6233;3320;7311;11140;4893	CDC37;HSP90AA1;NRAS;RPS27A;UBA52
R-HSA-1295596	Spry regulation of FGF signaling	http://reactome.org/PathwayBrowser/#/R-HSA-1295596	0.329744	0.658014	0.908382	0.984017	16	2	6233;7311	RPS27A;UBA52
R-HSA-9818028	NFE2L2 regulates pentose phosphate pathway genes	http://reactome.org/PathwayBrowser/#/R-HSA-9818028	0.399502	0.692574	0.841121	0.984019	8	3	7086;5226;4097	MAFG;PGD;TKT
R-HSA-2565942	Regulation of PLK1 Activity at G2/M Transition	http://reactome.org/PathwayBrowser/#/R-HSA-2565942	0.238056	0.618153	0.993151	0.984041	84	16	6233;5347;3320;54801;7311;8636;11116;891;55835;6790;79441;8945;55559;8454;7531;7532	AURKA;BTRC;CCNB1;CENPJ;CEP43;CUL1;HAUS3;HAUS6;HAUS7;HSP90AA1;PLK1;RPS27A;SSNA1;UBA52;YWHAE;YWHAG
R-HSA-3214841	PKMTs methylate histone lysines	http://reactome.org/PathwayBrowser/#/R-HSA-3214841	0.271494	0.661612	0.964602	0.984085	51	19	79723;11091;79918;4790;64324;6839;8085;84444;5929;9869;9739;5931;29072;121536;56950;10919;55729;8726;83852	AEBP2;ATF7IP;DOT1L;EED;EHMT2;KMT2D;NFKB1;NSD1;RBBP5;RBBP7;SETD1A;SETD2;SETD6;SETDB1;SETDB2;SMYD2;SUV39H1;SUV39H2;WDR5
R-HSA-1300642	Sperm Motility And Taxes	http://reactome.org/PathwayBrowser/#/R-HSA-1300642	0.38552	0.615615	0.902	0.984097	5	5	347732;257062;117155;84329;57828	CATSPER2;CATSPER3;CATSPERD;CATSPERG;HVCN1
R-HSA-6811440	Retrograde transport at the Trans-Golgi-Network	http://reactome.org/PathwayBrowser/#/R-HSA-6811440	0.270846	0.659512	0.959927	0.984237	49	2	10244;22796	COG2;RABEPK
R-HSA-170660	Adenylate cyclase activating pathway	http://reactome.org/PathwayBrowser/#/R-HSA-170660	0.412093	0.696668	0.856299	0.984285	7	2	2774;113	ADCY7;GNAL
R-HSA-111933	Calmodulin induced events	http://reactome.org/PathwayBrowser/#/R-HSA-111933	0.297486	0.662999	0.936803	0.984389	30	4	5575;5576;113;5613	ADCY7;PRKAR1B;PRKAR2A;PRKX
R-HSA-111997	CaM pathway	http://reactome.org/PathwayBrowser/#/R-HSA-111997	0.297486	0.662999	0.936803	0.984389	30	4	5575;5576;113;5613	ADCY7;PRKAR1B;PRKAR2A;PRKX
R-HSA-975163	IRAK2 mediated activation of TAK1 complex upon TLR7/8 or 9 stimulation	http://reactome.org/PathwayBrowser/#/R-HSA-975163	0.335199	0.666443	0.87666	0.984413	15	2	6233;7311	RPS27A;UBA52
R-HSA-3323169	Defects in biotin (Btn) metabolism	http://reactome.org/PathwayBrowser/#/R-HSA-3323169	0.365183	0.651584	0.894027	0.984711	8	4	64087;5096;31;56922	ACACA;MCCC1;MCCC2;PCCB
R-HSA-9694676	Translation of Replicase and Assembly of the Replication Transcription Complex	http://reactome.org/PathwayBrowser/#/R-HSA-9694676	0.316207	0.619291	0.912381	0.984721	15	4	7405;23479;30849;91782	CHMP7;ISCU;PIK3R4;UVRAG
R-HSA-5683826	Surfactant metabolism	http://reactome.org/PathwayBrowser/#/R-HSA-5683826	0.317652	0.623882	0.92446	0.984871	14	3	29080;135;7270	ADORA2A;CCDC59;TTF1
R-HSA-9705462	Inactivation of CSF3 (G-CSF) signaling	http://reactome.org/PathwayBrowser/#/R-HSA-9705462	-0.259839	-0.560776	0.984979	0.984886	22	7	3717;6776;7316;9021;8651;7297;6774	JAK2;SOCS1;SOCS3;STAT3;STAT5A;TYK2;UBC
R-HSA-8866654	E3 ubiquitin ligases ubiquitinate target proteins	http://reactome.org/PathwayBrowser/#/R-HSA-8866654	0.273611	0.653075	0.964413	0.985007	50	15	6233;7324;118424;7311;56852;5830;7334;7332;7336;80349;7321;9646;257218;5195;7415	CTR9;PEX14;PEX5;RAD18;RPS27A;SHPRH;SKIC8;UBA52;UBE2D1;UBE2E1;UBE2J2;UBE2L3;UBE2N;UBE2V2;VCP
R-HSA-9013700	NOTCH4 Activation and Transmission of Signal to the Nucleus	http://reactome.org/PathwayBrowser/#/R-HSA-9013700	0.32885	0.607212	0.913628	0.985606	11	1	5664	PSEN2
R-HSA-201451	Signaling by BMP	http://reactome.org/PathwayBrowser/#/R-HSA-201451	0.292576	0.624491	0.93346	0.98582	24	6	93;658;7321;650;64750;9241	ACVR2B;BMP2;BMPR1B;NOG;SMURF2;UBE2D1
R-HSA-2142712	Synthesis of 12-eicosatetraenoic acid derivatives	http://reactome.org/PathwayBrowser/#/R-HSA-2142712	0.377589	0.641814	0.871032	0.985931	7	7	59344;2876;2877;239;246;242;2879	ALOX12;ALOX12B;ALOX15;ALOXE3;GPX1;GPX2;GPX4
R-HSA-5654733	Negative regulation of FGFR4 signaling	http://reactome.org/PathwayBrowser/#/R-HSA-5654733	0.303815	0.632931	0.943182	0.986142	21	2	6233;7311	RPS27A;UBA52
R-HSA-937072	TRAF6-mediated induction of TAK1 complex within TLR4 complex	http://reactome.org/PathwayBrowser/#/R-HSA-937072	0.324467	0.653083	0.90613	0.986286	16	2	6233;7311	RPS27A;UBA52
R-HSA-428643	Organic anion transporters	http://reactome.org/PathwayBrowser/#/R-HSA-428643	0.388049	0.63037	0.887097	0.986334	5	1	79751	SLC25A22
R-HSA-5654727	Negative regulation of FGFR2 signaling	http://reactome.org/PathwayBrowser/#/R-HSA-5654727	0.301957	0.625484	0.948413	0.986536	21	2	6233;7311	RPS27A;UBA52
R-HSA-4655427	SUMOylation of DNA methylation proteins	http://reactome.org/PathwayBrowser/#/R-HSA-4655427	0.317512	0.627611	0.918819	0.986565	17	8	6045;648;1911;1789;57332;7329;100532731;7341	BMI1;CBX8;COMMD3-BMI1;DNMT3B;PHC1;RNF2;SUMO1;UBE2I
R-HSA-2514859	Inactivation, recovery and regulation of the phototransduction cascade	http://reactome.org/PathwayBrowser/#/R-HSA-2514859	0.309345	0.634175	0.919847	0.986688	20	4	10988;79823;23173;2979	CAMKMT;GUCA1B;METAP1;METAP2
R-HSA-5654712	FRS-mediated FGFR4 signaling	http://reactome.org/PathwayBrowser/#/R-HSA-5654712	0.320509	0.598998	0.932862	0.986779	12	3	4893;5781;2246	FGF1;NRAS;PTPN11
R-HSA-1643713	Signaling by EGFR in Cancer	http://reactome.org/PathwayBrowser/#/R-HSA-1643713	0.30114	0.64243	0.923775	0.986818	23	5	6233;3320;7311;11140;4893	CDC37;HSP90AA1;NRAS;RPS27A;UBA52
R-HSA-9683673	Maturation of protein 3a	http://reactome.org/PathwayBrowser/#/R-HSA-9683673	0.366238	0.644275	0.885338	0.986898	9	1	6480	ST6GAL1
R-HSA-9694719	Maturation of protein 3a	http://reactome.org/PathwayBrowser/#/R-HSA-9694719	0.366238	0.644275	0.885338	0.986898	9	1	6480	ST6GAL1
R-HSA-380270	Recruitment of mitotic centrosome proteins and complexes	http://reactome.org/PathwayBrowser/#/R-HSA-380270	0.245755	0.635447	0.994898	0.987219	78	29	5347;3320;54801;8636;27229;11116;55835;79441;55559;10844;7531;7532;440145;79959;95681;22995;80184;22919;728642;7283;984;10383;55142;10733;653784;84131;1454;102800317;9793	CDK11A;CDK11B;CENPJ;CEP152;CEP290;CEP41;CEP43;CEP76;CEP78;CKAP5;CSNK1E;HAUS2;HAUS3;HAUS6;HAUS7;HSP90AA1;MAPRE1;MZT1;MZT2A;PLK1;PLK4;SSNA1;TPTEP2-CSNK1E;TUBB4B;TUBG1;TUBGCP2;TUBGCP4;YWHAE;YWHAG
R-HSA-380287	Centrosome maturation	http://reactome.org/PathwayBrowser/#/R-HSA-380287	0.245755	0.635447	0.994898	0.987219	78	29	5347;3320;54801;8636;27229;11116;55835;79441;55559;10844;7531;7532;440145;79959;95681;22995;80184;22919;728642;7283;984;10383;55142;10733;653784;84131;1454;102800317;9793	CDK11A;CDK11B;CENPJ;CEP152;CEP290;CEP41;CEP43;CEP76;CEP78;CKAP5;CSNK1E;HAUS2;HAUS3;HAUS6;HAUS7;HSP90AA1;MAPRE1;MZT1;MZT2A;PLK1;PLK4;SSNA1;TPTEP2-CSNK1E;TUBB4B;TUBG1;TUBGCP2;TUBGCP4;YWHAE;YWHAG
R-HSA-3238698	WNT ligand biogenesis and trafficking	http://reactome.org/PathwayBrowser/#/R-HSA-3238698	-0.269204	-0.54634	0.978632	0.987379	16	1	7482	WNT2B
R-HSA-1482801	Acyl chain remodelling of PS	http://reactome.org/PathwayBrowser/#/R-HSA-1482801	-0.27883	-0.54934	0.943277	0.987464	14	4	100137049;8681;114879;154141	JMJD7-PLA2G4B;MBOAT1;OSBPL5;PLA2G4B
R-HSA-164952	The role of Nef in HIV-1 replication and disease pathogenesis	http://reactome.org/PathwayBrowser/#/R-HSA-164952	0.279139	0.600167	0.964618	0.98748	25	1	919	CD247
R-HSA-389359	CD28 dependent Vav1 pathway	http://reactome.org/PathwayBrowser/#/R-HSA-389359	-0.295402	-0.537101	0.95339	0.988962	9	2	5058;3932	LCK;PAK1
R-HSA-170984	ARMS-mediated activation	http://reactome.org/PathwayBrowser/#/R-HSA-170984	-0.328036	-0.533443	0.949084	0.988979	5	5	7529;1398;5906;673;57498	BRAF;CRK;KIDINS220;RAP1A;YWHAB
R-HSA-2028269	Signaling by Hippo	http://reactome.org/PathwayBrowser/#/R-HSA-2028269	-0.237206	-0.510623	0.991228	0.989444	20	4	26524;10413;25937;154796	AMOT;LATS2;WWTR1;YAP1
R-HSA-209822	Glycoprotein hormones	http://reactome.org/PathwayBrowser/#/R-HSA-209822	-0.319922	-0.51437	0.959596	0.989606	5	1	3625	INHBB
R-HSA-937041	IKK complex recruitment mediated by RIP1	http://reactome.org/PathwayBrowser/#/R-HSA-937041	-0.241532	-0.526933	0.989224	0.98964	24	6	148022;7316;329;11035;353376;8737	BIRC2;RIPK1;RIPK3;TICAM1;TICAM2;UBC
R-HSA-428540	Activation of RAC1	http://reactome.org/PathwayBrowser/#/R-HSA-428540	-0.260443	-0.514512	0.980851	0.990503	13	3	5058;6655;8440	NCK2;PAK1;SOS2
R-HSA-5576886	Phase 4 - resting membrane potential	http://reactome.org/PathwayBrowser/#/R-HSA-5576886	0.323188	0.585886	0.912313	0.991085	10	2	3770;8645	KCNJ14;KCNK5
R-HSA-9706019	RHOBTB3 ATPase cycle	http://reactome.org/PathwayBrowser/#/R-HSA-9706019	-0.280277	-0.515587	0.959839	0.9912	10	2	22836;10226	PLIN3;RHOBTB3
R-HSA-5654700	FRS-mediated FGFR2 signaling	http://reactome.org/PathwayBrowser/#/R-HSA-5654700	0.309012	0.578798	0.94708	0.992532	12	3	4893;5781;2246	FGF1;NRAS;PTPN11
R-HSA-168927	TICAM1, RIP1-mediated IKK complex recruitment	http://reactome.org/PathwayBrowser/#/R-HSA-168927	0.268814	0.558173	0.954972	0.993077	20	11	6233;7311;7334;7321;7335;7322;387522;1147;8517;7323;7314	CHUK;IKBKG;PEDS1-UBE2V1;RPS27A;UBA52;UBB;UBE2D1;UBE2D2;UBE2D3;UBE2N;UBE2V1
R-HSA-8854518	AURKA Activation by TPX2	http://reactome.org/PathwayBrowser/#/R-HSA-8854518	0.225843	0.568766	1	0.993481	69	24	5347;3320;54801;8636;11116;55835;6790;79441;55559;7531;7532;79959;95681;22995;80184;22919;7283;10383;55142;10733;84131;1454;102800317;9793	AURKA;CENPJ;CEP152;CEP290;CEP41;CEP43;CEP76;CEP78;CKAP5;CSNK1E;HAUS2;HAUS3;HAUS6;HAUS7;HSP90AA1;MAPRE1;PLK1;PLK4;SSNA1;TPTEP2-CSNK1E;TUBB4B;TUBG1;YWHAE;YWHAG
R-HSA-380259	Loss of Nlp from mitotic centrosomes	http://reactome.org/PathwayBrowser/#/R-HSA-380259	0.217112	0.546197	1	0.994023	66	25	5347;3320;54801;8636;11116;55835;79441;55559;7531;7532;79959;95681;22995;80184;22919;7283;10383;55142;10733;84131;1454;102800317;9793;203068;80254	CENPJ;CEP152;CEP290;CEP41;CEP43;CEP63;CEP76;CEP78;CKAP5;CSNK1E;HAUS2;HAUS3;HAUS6;HAUS7;HSP90AA1;MAPRE1;PLK1;PLK4;SSNA1;TPTEP2-CSNK1E;TUBB;TUBB4B;TUBG1;YWHAE;YWHAG
R-HSA-380284	Loss of proteins required for interphase microtubule organization from the centrosome	http://reactome.org/PathwayBrowser/#/R-HSA-380284	0.217112	0.546197	1	0.994023	66	25	5347;3320;54801;8636;11116;55835;79441;55559;7531;7532;79959;95681;22995;80184;22919;7283;10383;55142;10733;84131;1454;102800317;9793;203068;80254	CENPJ;CEP152;CEP290;CEP41;CEP43;CEP63;CEP76;CEP78;CKAP5;CSNK1E;HAUS2;HAUS3;HAUS6;HAUS7;HSP90AA1;MAPRE1;PLK1;PLK4;SSNA1;TPTEP2-CSNK1E;TUBB;TUBB4B;TUBG1;YWHAE;YWHAG
R-HSA-1660517	Synthesis of PIPs at the late endosome membrane	http://reactome.org/PathwayBrowser/#/R-HSA-1660517	0.30288	0.558762	0.941176	0.994159	11	4	55697;30849;66036;8898	MTMR2;MTMR9;PIK3R4;VAC14
R-HSA-8866904	Negative regulation of activity of TFAP2 (AP-2) family transcription factors	http://reactome.org/PathwayBrowser/#/R-HSA-8866904	0.307563	0.54069	0.940952	0.994169	8	4	79047;7329;7341;51741	KCTD15;SUMO1;UBE2I;WWOX
R-HSA-5654732	Negative regulation of FGFR3 signaling	http://reactome.org/PathwayBrowser/#/R-HSA-5654732	0.272667	0.570211	0.978927	0.994248	21	2	6233;7311	RPS27A;UBA52
R-HSA-2470946	Cohesin Loading onto Chromatin	http://reactome.org/PathwayBrowser/#/R-HSA-2470946	0.292206	0.534439	0.957692	0.994539	10	4	23244;23063;9126;8243	PDS5A;SMC1A;SMC3;WAPL
R-HSA-2465910	MASTL Facilitates Mitotic Progression	http://reactome.org/PathwayBrowser/#/R-HSA-2465910	0.284629	0.511041	0.973384	0.994652	10	4	891;5519;5515;84930	CCNB1;MASTL;PPP2CA;PPP2R1B
R-HSA-182971	EGFR downregulation	http://reactome.org/PathwayBrowser/#/R-HSA-182971	0.227854	0.498298	0.989031	0.99466	27	2	6233;7311	RPS27A;UBA52
R-HSA-2393930	Phosphate bond hydrolysis by NUDT proteins	http://reactome.org/PathwayBrowser/#/R-HSA-2393930	0.333098	0.560714	0.930502	0.99477	7	1	55270	NUDT15
R-HSA-9028731	Activated NTRK2 signals through FRS2 and FRS3	http://reactome.org/PathwayBrowser/#/R-HSA-9028731	0.298264	0.527671	0.94697	0.99491	9	2	4893;5781	NRAS;PTPN11
R-HSA-425986	Sodium/Proton exchangers	http://reactome.org/PathwayBrowser/#/R-HSA-425986	0.294681	0.503205	0.968105	0.994962	7	7	6549;84679;6553;23315;6548;10479;6550	SLC9A1;SLC9A2;SLC9A3;SLC9A5;SLC9A6;SLC9A7;SLC9A8
R-HSA-5676934	Protein repair	http://reactome.org/PathwayBrowser/#/R-HSA-5676934	0.31136	0.515223	0.953668	0.995097	6	6	5110;7295;4482;253827;51734;22921	MSRA;MSRB1;MSRB2;MSRB3;PCMT1;TXN
R-HSA-389599	Alpha-oxidation of phytanate	http://reactome.org/PathwayBrowser/#/R-HSA-389599	0.312273	0.518492	0.957364	0.995654	6	2	10478;26061	HACL1;SLC25A17
R-HSA-113501	Inhibition of replication initiation of damaged DNA by RB1/E2F1	http://reactome.org/PathwayBrowser/#/R-HSA-113501	-0.227245	-0.439996	0.99359	0.996559	12	2	5516;5925	PPP2CB;RB1
R-HSA-5654706	FRS-mediated FGFR3 signaling	http://reactome.org/PathwayBrowser/#/R-HSA-5654706	-0.224987	-0.446046	0.986871	0.996852	12	1	2261	FGFR3
R-HSA-5654228	Phospholipase C-mediated cascade; FGFR4	http://reactome.org/PathwayBrowser/#/R-HSA-5654228	0.270208	0.428126	0.985047	0.997208	5	5	2246;5335;2264;2247;152831	FGF1;FGF2;FGFR4;KLB;PLCG1
R-HSA-71064	Lysine catabolism	http://reactome.org/PathwayBrowser/#/R-HSA-71064	-0.231749	-0.45065	0.993478	0.997239	12	2	1428;10157	AASS;CRYM
R-HSA-3232118	SUMOylation of transcription factors	http://reactome.org/PathwayBrowser/#/R-HSA-3232118	-0.203211	-0.419918	0.997938	0.997467	18	5	6670;1029;4193;10401;7020	CDKN2A;MDM2;PIAS3;SP3;TFAP2A
R-HSA-1660514	Synthesis of PIPs at the Golgi membrane	http://reactome.org/PathwayBrowser/#/R-HSA-1660514	0.22191	0.433989	0.992523	0.997931	15	5	22908;55697;30849;56623;377	ARF3;INPP5E;PIK3R4;SACM1L;VAC14
R-HSA-435368	Zinc efflux and compartmentalization by the SLC30 family	http://reactome.org/PathwayBrowser/#/R-HSA-435368	-0.244163	-0.39862	0.995885	0.998019	5	5	7780;64924;7779;169026;7781	SLC30A1;SLC30A2;SLC30A3;SLC30A5;SLC30A8
R-HSA-9679504	Translation of Replicase and Assembly of the Replication Transcription Complex	http://reactome.org/PathwayBrowser/#/R-HSA-9679504	0.230926	0.446156	0.983114	0.998072	14	3	7405;30849;91782	CHMP7;PIK3R4;UVRAG
R-HSA-9707587	Regulation of HMOX1 expression and activity	http://reactome.org/PathwayBrowser/#/R-HSA-9707587	0.285938	0.467614	0.968317	0.998103	5	1	81502	HM13
R-HSA-4755510	SUMOylation of immune response proteins	http://reactome.org/PathwayBrowser/#/R-HSA-4755510	-0.238636	-0.450972	0.981211	0.998144	12	12	51588;7329;8517;7341;5610;4791;5970;10210;6612;9641;4792;10401	EIF2AK2;IKBKE;IKBKG;NFKB2;NFKBIA;PIAS3;PIAS4;RELA;SUMO1;SUMO3;TOPORS;UBE2I
R-HSA-5654221	Phospholipase C-mediated cascade; FGFR2	http://reactome.org/PathwayBrowser/#/R-HSA-5654221	0.278986	0.447246	0.976654	0.999203	5	5	2246;2250;5335;2247;27006	FGF1;FGF2;FGF22;FGF5;PLCG1
R-HSA-174430	Telomere C-strand synthesis initiation	http://reactome.org/PathwayBrowser/#/R-HSA-174430	0.189535	0.358613	1	0.999486	13	3	7013;7014;65057	ACD;TERF1;TERF2
